# Formation of polarized contractile interfaces by self-organized Toll-8/Cirl GPCR asymmetry

**DOI:** 10.1101/2020.03.16.993758

**Authors:** Jules Lavalou, Qiyan Mao, Stefan Harmansa, Stephen Kerridge, Annemarie C. Lellouch, Jean-Marc Philippe, Stephane Audebert, Luc Camoin, Thomas Lecuit

## Abstract

During development, interfaces between cells with distinct genetic identities elicit signals to organize local cell behaviors driving tissue morphogenesis. The *Drosophila* embryonic axis extension requires planar polarized enrichment of Myosin-II powering oriented cell intercalations. Myosin-II levels are quantitatively controlled by G protein-coupled receptor (GPCR) signaling whereas Myosin-II polarity requires patterned expression of several Toll receptors. How Toll receptors polarizes Myosin-II, and how this involves GPCRs, remain unknown. Here we report that differential expression of a single Toll receptor, Toll-8, polarizes Myosin-II via a novel binding partner, the adhesion GPCR Cirl/Latrophilin. Asymmetric expression of Cirl is sufficient to enrich Myosin-II and Cirl localization is asymmetric at Toll-8 expression boundaries. Exploring the process dynamically, we reveal that Toll-8 and Cirl exhibit mutually dependent planar polarity in response to quantitative differences in Toll-8 expression between neighboring cells. Collectively, we propose that a novel cell surface protein complex Toll-8/Cirl self-organizes to generate local asymmetric interfaces essential for planar polarization of contractile interfaces.

## Supplementary material for "Formation of polarized contractile interfaces by self-organized Toll-8/Cirl GPCR asymmetry": Table 1_Toll-8_APMS

### Sheet: Sheet1
Table 1: List of proteins associated with Toll-8 (in green) selected using pFDR at 0.1% and s0=1
Protein IDs	Protein names	Gene names	Difference log2(T/C)	-Log t-test p-value at fdr0001 5000 so=1	Permutation FDR=0001 so=1	Q-value identification	Score identification	MS/MS Count	Quantitative value C3a	Quantitative value C3b	Quantitative value C3c	Quantitative value C4a	Quantitative value C4b	Quantitative value C4c	Quantitative value C5a	Quantitative value C5b	Quantitative value C5c	Quantitative value T3a	Quantitative value T3b	Quantitative value T3c	Quantitative value T4a	Quantitative value T4b	Quantitative valueT4c	Quantitative value T5a	Quantitative value T5b	Quantitative value T5c
Q9V477		tollo	13.3732	12.5883	+	0	323.31	2065	NaN	14.85024	NaN	NaN	NaN	17.33612	NaN	NaN	NaN	30.54793	30.5819	30.57831	31.8699	31.82377	31.85972	32.64521	32.63573	32.60832
A0A0B4KEG9;A1Z7G7;E1JH11;A0A0B4K6T3;A0A0B4KEF5;A0A0B4K7U8	Latrophilin Cirl	cirl	7.31922	14.8807	+	0	323.31	278	NaN	NaN	NaN	NaN	NaN	NaN	NaN	NaN	NaN	25.4556	25.45776	25.37696	26.06458	26.13991	26.19603	26.69285	26.66438	26.64897
H9XVM5;Q9V4B6			5.48423	9.86319	+	0	45.677	114	NaN	NaN	NaN	NaN	NaN	NaN	NaN	NaN	NaN	23.73882	23.65775	23.71408	24.45482	24.51869	24.4805	24.41028	24.33197	24.38265
A1ZBR2		18w	4.31507	7.51128	+	0	29.914	74	NaN	NaN	NaN	NaN	NaN	NaN	NaN	NaN	NaN	22.39362	22.44993	22.234	23.36906	23.3676	23.46737	22.91583	22.85234	22.9725
Q23972	Protein Smaug	smg	4.07188	4.67446	+	0	49.367	88	20.30039	18.12	20.01522	19.73807	18.45704	17.62685	20.43461	19.70442	20.91503	21.57833	21.38311	21.29536	23.92379	23.94726	23.84881	25.49561	25.20963	25.27661
Q7JVX3;Q9VCM8			3.84379	7.76984	+	0	6.2034	17	19.47965	19.39797	19.3099	19.39805	NaN	19.65274	NaN	NaN	NaN	21.61473	22.41212	21.7102	23.60818	23.55508	23.55532	24.05846	24.1922	24.01716
Q95SI0;Q8IPK9;Q7KTP1;Q9VMT1	Receptor protein serine/threonine kinase	tkv	3.55678	7.34585	+	0	22.557	40	NaN	20.36292	NaN	NaN	20.36346	NaN	NaN	NaN	NaN	22.21895	22.09217	22.31683	22.42204	22.51278	22.36445	22.62252	22.31224	22.49099
A0A0B4LGZ6;P51592	E3 ubiquitin-protein ligase hyd	hyd	3.50342	3.83415	+	0	96.313	216	23.20517	23.09425	23.31797	19.90301	19.48615	20.51461	19.08421	NaN	NaN	22.94683	22.79917	23.16444	25.13148	24.94248	25.11672	25.05234	25.04926	25.04926
Q7KUB0;Q8IQA7;Q9VSI6;Q7KUB1;B7Z0E0	Isocitrate dehydrogenase [NADP]	Idh	3.48323	3.26147	+	0	55.302	145	23.65905	23.28856	23.93121	19.81083	19.31646	19.03539	18.049	20.58417	18.55285	25.14083	25.09055	25.09136	23.88297	23.8225	23.81919	23.58532	23.83865	23.30522
Q9W1H4	DNA ligase 1	DNA-ligI	3.46309	5.47236	+	0	22.346	77	20.06092	21.37571	22.05705	NaN	NaN	NaN	NaN	NaN	NaN	22.65274	22.61883	22.49804	22.90143	22.69081	22.68052	23.15595	23.3141	23.46986
Q9VLB7		Gdi	3.43435	4.08684	+	0	144.42	99	22.24722	22.40684	23.02132	NaN	19.25624	NaN	NaN	18.86429	19.65479	24.57871	24.62171	24.61818	23.565	23.65611	23.81627	23.08459	22.47563	22.58619
A0A0B4LGB0;Q24007;Q8MLT4		Gp150	3.37969	6.66674	+	0	18.605	51	21.65901	NaN	NaN	NaN	NaN	NaN	NaN	NaN	NaN	21.94217	21.8338	21.97232	22.76405	22.77565	22.68333	22.50189	22.73857	22.58962
Q9VIE8		Acon	3.29547	3.22405	+	0	64.299	96	23.19066	23.2737	23.29964	NaN	20.45403	NaN	NaN	NaN	NaN	24.46058	24.72187	24.68875	23.77646	23.67422	23.71125	23.16134	22.99186	22.83809
Q9VLM8	Alanine--tRNA ligase, cytoplasmic	Aats-ala	3.29546	5.07013	+	0	120.99	154	22.58486	22.84265	22.47117	20.0414	19.58553	19.90092	21.39305	20.60286	19.02288	24.6485	24.47939	24.56291	23.21445	23.77997	23.51292	24.69981	24.6371	24.56941
Q9VQ61;Q8IPY3	Aspartate aminotransferase	Got2	3.27681	2.9481		0	106.4	69	23.37039	23.16567	23.26284	19.34464	NaN	NaN	NaN	NaN	NaN	24.77168	24.83591	24.81113	23.10169	23.10953	23.03056	22.82505	22.98158	22.82279
A1Z713		Vps13	3.21656	1.54788		0	11.75	33	26.68646	26.63644	26.63076	NaN	NaN	25.84831	NaN	NaN	25.56671	25.41248	25.44313	25.55368	26.48079	26.53344	26.28512	26.76888	26.77593	26.2573
Q9VJ39;A4V0U4	Leukotriene A(4) hydrolase		3.16221	3.73553	+	0	146.59	100	23.37478	22.92741	22.72092	18.9369	19.34789	19.00105	NaN	NaN	21.42982	24.79951	24.6513	24.68934	24.06085	23.09553	23.94262	23.23713	23.24964	23.56395
X2JF40;Q27580;M9PHN8	Adenosylhomocysteinase	Ahcy13	3.02629	3.03008		0	47.836	46	23.28884	22.975	23.01315	NaN	NaN	NaN	NaN	NaN	NaN	24.07871	24.23798	24.17142	23.52612	23.46289	23.61773	22.6013	22.83339	22.49597
Q7KJA9		sxc	3.00021	8.85975	+	0	8.4817	9	NaN	NaN	NaN	NaN	NaN	NaN	NaN	NaN	NaN	21.45954	21.14009	21.65036	21.68915	21.65456	21.34023	21.53417	21.39336	21.45543
Q961D3			2.98718	8.41062	+	0	56.279	55	19.50157	20.58169	19.55654	NaN	NaN	19.71201	NaN	NaN	NaN	22.0465	21.72812	22.08411	22.77056	22.29835	22.40577	22.02567	22.34416	22.75918
Q9VFQ9		Dip-B	2.87051	3.63656		0	65.626	53	22.47835	22.16494	22.54952	NaN	NaN	NaN	NaN	NaN	NaN	23.35434	23.34218	23.36693	22.90742	22.77772	22.88329	22.61518	22.58095	22.95989
A0A0B4LFD2;P29845	Heat shock 70 kDa protein cognate 5	Hsc70-5	2.85733	2.73929		0	149.41	92	23.07606	23.28277	23.11943	NaN	18.52145	NaN	19.63339	NaN	NaN	24.30994	24.37564	24.37994	23.043	22.98607	22.98964	22.60159	22.22664	22.37488
P00334	Alcohol dehydrogenase	Adh	2.84929	4.57263	+	0	52.741	66	21.74028	22.06911	21.91335	19.83858	19.26279	NaN	20.03214	NaN	NaN	23.88064	24.13704	23.85415	22.58463	23.05986	22.80209	22.74476	22.98607	22.52578
Q7KN97;Q0E9E2	Pyruvate carboxylase	PCB	2.83763	2.73222		0	76.778	142	23.91807	23.94798	23.89975	19.51776	NaN	NaN	NaN	NaN	NaN	24.63887	24.47859	24.56087	23.51328	23.54957	23.42918	23.61762	23.49143	23.43835
A1ZBH1;A8DYI9;Q7K4M9			2.80277	9.53317	+	0	14.507	23	NaN	NaN	NaN	NaN	NaN	NaN	NaN	NaN	NaN	21.41054	21.20311	21.17627	21.75715	21.97207	22.1078	21.52272	21.7198	21.65272
Q7KUA4		Uba2	2.78573	3.30426		0	110.69	64	22.27833	22.45771	22.52807	NaN	20.56793	NaN	NaN	NaN	NaN	23.56384	23.76314	23.63854	22.62854	22.57858	22.66893	22.93202	22.98407	22.84175
Q53YH3;P29413	Calreticulin	Crc	2.78569	1.92577		0	105.23	101	24.00992	23.94101	24.05614	NaN	NaN	NaN	NaN	NaN	NaN	25.05408	24.9646	25.01316	22.89551	22.48949	22.60118	22.23824	22.31854	22.13871
M9PEB8;Q9VRX6	Innexin;Innexin inx4	zpg	2.77119	10.555	+	0	9.9423	14	NaN	NaN	NaN	NaN	NaN	NaN	NaN	NaN	NaN	21.69464	21.52133	21.58481	21.21869	21.29749	21.61167	22.10015	21.92857	21.69617
Q9VVU1		CG3902-RA	2.75272	3.63039		0	19.08	39	22.1965	22.30109	22.14759	NaN	20.20395	NaN	NaN	NaN	NaN	23.35003	23.17559	23.43173	22.16521	22.3606	22.31879	23.00929	22.96732	22.98129
Q8IP94;Q9VKB0		Aats-thr	2.75186	3.3485		0	28.629	72	22.357	22.20538	22.59689	NaN	NaN	NaN	NaN	NaN	NaN	23.21241	23.33552	23.21562	22.4917	22.53148	22.52025	22.66458	22.60849	22.44771
O18404	3-hydroxyacyl-CoA dehydrogenase type-2	scu	2.73671	3.07843		0	69.247	55	22.43336	22.62536	22.32784	NaN	NaN	19.97869	NaN	NaN	NaN	23.79778	23.78626	23.60433	22.24057	22.43115	22.05411	22.4823	22.54073	22.56079
P91938	Thioredoxin reductase 1, mitochondrial	Trxr-1	2.72661	3.24473		0	76.009	60	22.88461	22.96608	23.0384	NaN	NaN	NaN	NaN	NaN	NaN	24.2281	24.23001	24.08083	23.14883	22.8343	22.74269	23.05419	22.90126	22.93562
Q9VWV6		Tsf1	2.72036	1.97693		0	199.68	150	24.34658	24.29228	24.14562	NaN	NaN	NaN	NaN	NaN	NaN	25.64628	25.66085	25.63691	23.10961	22.83992	22.77471	22.65812	22.88116	22.75843
C8VV14;P07764;F3YDE2;A4V3G1	Fructose-bisphosphate aldolase	Ald-RC;Ald;Ald-RH	2.7092	1.80385		0	323.31	150	24.52163	24.53368	24.33026	19.54316	20.55955	19.0854	NaN	NaN	NaN	25.6446	25.64955	25.62277	22.70771	22.56718	23.11518	23.16059	22.41258	22.91333
Q9W0E4;Q8IRH0;Q8IRH1		Psa	2.69954	5.26754	+	0	39.976	66	22.29233	22.23975	21.86484	NaN	19.90398	20.3672	NaN	20.45121	20.73603	23.83055	23.52145	23.93445	22.9434	23.54981	23.14779	23.05553	23.46064	23.34204
Q9VGM2;Q8INK3;Q8INK2		fabp	2.6643	2.79237		0	46.67	67	23.02198	22.70835	22.956	NaN	NaN	NaN	NaN	NaN	NaN	23.96314	24.01657	23.99524	22.30805	22.39827	22.47212	22.6114	22.67271	22.50227
M9PEB1;Q9VRV1;M9PEH8			2.66122	5.62226	+	0	30.066	49	21.90312	21.80951	21.43446	NaN	20.39947	NaN	20.61252	20.69439	NaN	22.6953	22.84638	22.67336	23.25494	23.17544	23.31838	23.81646	23.66536	23.5552
M9PGV2;M9MRP1;Q9W093;Q7KVA8		CG13921-RB	2.65913	10.8212	+	0	8.8922	22	NaN	NaN	NaN	NaN	NaN	NaN	NaN	NaN	NaN	21.22747	21.17408	21.24063	21.73723	21.77346	21.55927	21.13771	21.25448	21.0844
E2QCF1;A0A0B4LFH8;Q7KN85		ATPCL	2.62105	3.07937		0	60.432	81	23.15205	22.73824	22.54508	NaN	19.60226	NaN	NaN	NaN	NaN	23.80519	23.54534	23.89818	22.61917	22.63715	22.70417	22.74419	22.58912	22.72067
P25007	Peptidyl-prolyl cis-trans isomerase	Cyp1	2.61544	2.48139		0	87.722	140	24.04243	23.87399	23.9936	21.90025	19.75122	19.77557	18.37135	20.6091	NaN	25.12044	24.90866	25.20903	23.43797	23.38877	23.18417	23.47197	23.81939	23.75979
E1JHR5;P15007	Enolase	Eno	2.59349	1.77146		0	323.31	229	26.15923	26.06019	26.00367	22.91158	21.71381	22.4678	NaN	21.66253	21.66852	27.17874	27.17607	27.22417	24.40821	24.424	24.47073	25.18971	25.06085	25.17085
P46415	Alcohol dehydrogenase class-3	Fdh	2.57416	3.32239		0	41.43	46	21.92727	22.06092	22.3506	19.81059	NaN	20.63423	NaN	NaN	NaN	24.14733	24.111	23.99136	21.74337	22.25087	22.06569	22.84615	22.70561	22.92094
Q9VKX2	Malate dehydrogenase	Mdh1	2.55293	3.16793		0	68.624	76	22.87296	22.89106	22.88463	NaN	20.0258	19.91759	NaN	20.27048	21.21697	24.52402	24.69726	24.54563	23.24615	23.08132	23.03991	22.68472	22.8812	22.60254
Q9VPJ9;Q8IPV3			2.54042	6.82364	+	0	7.5106	9	NaN	NaN	20.68235	NaN	NaN	NaN	NaN	NaN	NaN	21.54976	21.48444	21.85422	21.72542	21.48719	21.60304	21.41338	21.72517	21.43471
Q9VMI5			2.51664	2.62056		0	17.811	50	22.32861	22.089	22.18529	NaN	NaN	19.74153	NaN	NaN	NaN	23.46239	23.54734	23.20546	21.55051	21.86427	21.6301	21.89918	22.01274	21.97207
Q9VW68			2.50666	2.57128		0	92.618	66	22.73903	22.87562	22.79685	NaN	NaN	NaN	NaN	NaN	NaN	23.70694	23.54026	23.59092	22.42322	22.14585	22.30458	22.19748	22.29964	22.24983
Q9VKW5			2.49974	2.55547		0	59.779	97	23.06796	23.11531	23.04288	NaN	NaN	19.95177	NaN	NaN	NaN	24.31734	24.20359	24.22361	22.4245	22.76741	22.33903	22.64847	22.4207	22.31435
Q7JR58			2.45939	3.6148		0	31.252	67	22.10233	22.13668	22.13436	NaN	21.84713	19.69243	19.542	19.71935	NaN	23.18189	23.77334	23.76253	22.51836	22.63061	23.0609	22.65973	22.75939	22.53668
X2JEX7;Q9VYQ8	Ubiquitin carboxyl-terminal hydrolase;Ubiquitin carboxyl-terminal hydrolase 7	Usp7	2.44112	4.65129		0	34.85	50	21.11927	21.38448	21.29446	NaN	NaN	NaN	20.71599	NaN	NaN	22.52461	22.28292	22.33862	22.3748	22.61221	22.51126	22.68359	22.14563	22.42175
Q9VVJ5		Ndfip	2.38982	5.01182		0	5.6977	13	NaN	NaN	NaN	21.05179	NaN	NaN	NaN	NaN	NaN	21.55927	21.50582	21.20658	21.46443	21.50514	21.57898	21.7203	21.8155	21.6317
P45437	Coatomer subunit beta	betaCop	2.37485	4.07995		0	323.31	345	24.75358	24.88493	24.86736	24.2143	24.07839	24.04968	23.01219	20.69702	22.80935	25.96314	25.93537	26.06544	26.20563	26.30994	26.26746	25.88974	26.07335	26.03042
Q9VRP2			2.37482	2.68065		0	96.863	80	22.77386	22.64132	22.56256	NaN	NaN	NaN	NaN	NaN	NaN	23.71565	23.56128	23.74694	21.92709	22.07405	22.1432	22.41535	22.48422	22.40145
A0A0C4DHE6;Q9VFS5	Serine/threonine-protein phosphatase 4 regulatory subunit 3	flfl	2.37066	4.22895		0	19.679	49	21.67904	21.9186	21.8514	NaN	NaN	20.89245	NaN	NaN	NaN	22.54724	22.33323	22.615	22.89672	22.95635	22.8326	22.97528	22.88209	22.86508
A0A0B4LHS9;Q94547	Regulator of gene activity	Rga	2.34342	3.53825		0	6.5175	11	NaN	21.49658	21.72601	NaN	NaN	NaN	NaN	NaN	NaN	21.23169	20.84889	21.11343	21.62979	21.52912	21.14077	21.53122	21.71595	21.5574
Q9VJ86		bsf	2.32907	3.13129		0	101.8	209	23.96464	23.90885	23.83364	19.60241	20.31008	20.47971	22.10281	22.10185	21.38569	24.61667	24.56261	24.59787	24.22251	24.11712	24.09933	24.13046	24.14678	24.158
Q24323	Semaphorin-2A	Sema-2a	2.31485	3.91412		0	8.5056	26	19.48754	19.33776	NaN	NaN	20.35251	NaN	NaN	21.73057	NaN	21.63821	21.54142	22.22173	21.7253	21.60621	22.40756	21.23975	21.30346	21.69511
O61613	Glycylpeptide N-tetradecanoyltransferase	Nmt	2.30594	5.10469		0	12.772	36	21.42537	21.18828	19.86133	NaN	NaN	NaN	NaN	NaN	NaN	22.06082	22.42995	22.01995	21.766	21.79388	21.73463	22.04906	21.98687	21.82699
Q9VAC1			2.29634	2.862		0	16.428	29	21.84357	21.4715	21.77338	19.42591	NaN	NaN	NaN	NaN	NaN	23.36078	23.26456	23.28193	20.83861	21.47487	21.45272	22.0096	21.82182	21.50446
Q9VK28			2.26469	4.68263		0	11.428	20	19.07775	NaN	NaN	NaN	20.14868	NaN	NaN	NaN	NaN	20.89378	20.70388	20.76109	21.17682	21.49052	21.4122	21.58898	21.48738	21.59167
A4UZZ4;Q9XTL9	Alpha-1,4 glucan phosphorylase;Glycogen phosphorylase	GlyP	2.25017	2.832		0	261.45	302	25.0935	25.04881	25.04402	23.28065	22.45789	21.7936	20.89119	21.45919	22.03959	25.88788	25.94677	26.07069	25.12345	25.07276	25.07855	24.81137	24.81289	24.55561
M9MSN9;M9MS57;X2JFC3;M9MSD3;Q9GQN0;M9MSB0	Ran-binding protein 16	Ranbp16	2.22093	3.12923		0	25.723	63	22.05116	22.18335	21.57043	21.95145	21.86861	NaN	NaN	NaN	NaN	22.48748	22.39013	22.40748	23.01883	23.30494	23.25638	22.97083	23.01359	22.80215
Q76NQ0	Dolichyl-diphosphooligosaccharide--protein glycosyltransferase subunit 1		2.22019	8.1878	+	0	323.31	512	25.83928	25.91675	25.8811	26.57076	26.47937	26.47228	25.67909	25.63929	25.5346	27.5857	27.62631	27.71509	28.36248	28.3834	28.40673	28.62265	28.6478	28.6441
Q94883		Dref	2.20178	3.51869		0	34.221	63	21.89252	21.85825	21.71959	NaN	NaN	NaN	20.99466	20.42757	20.16705	22.60824	22.70119	22.83944	22.05384	22.39207	22.34109	22.73103	22.60682	22.52401
M9PCE0;Q01604	Phosphoglycerate kinase	Pgk	2.17393	3.58815		0	85.982	123	23.47853	23.45325	23.46775	20.29468	22.1532	20.16165	21.88069	22.24211	21.41555	24.81333	24.98872	24.98911	24.04918	24.08408	24.16331	23.64273	23.63079	23.75154
Q9W0S7		Tudor-SN	2.16957	2.8503		0	150.8	203	24.20747	24.14094	24.13829	NaN	21.37507	21.36025	23.49326	23.11602	22.75028	25.40321	25.41915	25.4841	24.72832	24.6937	24.6841	24.26935	24.39028	24.52181
Q9VEB1		Mdh2	2.16565	1.65627		0	49.495	73	23.30034	23.34191	23.20246	NaN	NaN	NaN	NaN	NaN	NaN	24.67874	24.57715	24.61706	20.56151	21.32992	21.96779	22.48547	22.32226	22.09107
M9PG69;Q9V422	Tyrosine-protein kinase Dnt	dnt	2.16555	5.7388		0	4.8997	12	NaN	NaN	19.81062	NaN	NaN	NaN	NaN	NaN	NaN	20.3431	20.51384	20.66614	20.89837	20.5364	20.908	20.94806	20.91743	20.87882
P52029	Glucose-6-phosphate isomerase	Pgi	2.16166	3.14539		0	57.422	55	22.5507	22.44342	22.77565	20.03564	20.58215	20.76693	19.80688	20.98447	NaN	24.10917	24.03406	24.19212	22.72902	23.01655	23.36653	22.28653	22.35816	22.31354
A1Z9W2		CG33506-RA	2.15523	6.27208		0	8.9304	17	NaN	NaN	NaN	NaN	NaN	NaN	NaN	NaN	NaN	20.3165	20.3274	20.21383	20.75491	20.99624	20.5264	21.74485	21.52262	21.52085
Q9VAN7		Pglym78	2.15492	2.44414		0	26.721	62	22.17207	22.1077	21.98479	NaN	NaN	NaN	NaN	NaN	NaN	23.26742	23.20702	23.32691	21.29283	21.06145	21.07202	21.59268	21.94899	21.95443
Q95RU0	Protein cueball	cue	2.13733	5.40767		0	4.2718	13	NaN	NaN	NaN	NaN	NaN	NaN	NaN	NaN	NaN	20.70506	20.43288	20.3524	20.89015	20.98231	20.97848	21.18737	21.25713	21.03577
Q9V475;Q8IP45		Cul3	2.13705	4.1102		0	26.85	42	21.31385	21.36816	21.4441	NaN	19.48762	19.72541	NaN	NaN	20.07051	22.59074	22.52468	22.3026	21.91258	22.19102	22.29471	22.0426	22.13486	21.55572
Q24311	Cullin homolog 1	lin19	2.11898	3.61905		0	45.406	82	22.15937	21.74649	22.13082	NaN	NaN	NaN	21.07522	21.66826	20.34505	22.24179	22.5179	22.66809	23.14532	23.28404	23.18074	23.0636	23.16229	23.01161
D3DMM4;Q86B97;Q9VGE9;Q86B96;Q86B95;Q9VGF0;Q86B94		mfas-RJ;mfas	2.09283	3.0857		0	21.62	44	21.19334	21.38927	21.3552	NaN	NaN	NaN	NaN	NaN	NaN	21.93427	21.7453	21.92307	21.64992	21.59177	21.85289	20.99369	21.22717	21.34738
P54385;Q8IMY1	Glutamate dehydrogenase, mitochondrial;Glutamate dehydrogenase	Gdh	2.09088	2.10829		0	81.76	94	22.90921	23.03696	23.07549	NaN	NaN	NaN	NaN	19.95319	19.67685	23.77294	23.48763	23.84278	22.14712	22.17947	22.26871	22.27404	22.32193	22.27492
Q95U54		Mms19	2.07132	4.50365		0	83.113	117	22.57182	22.40413	22.81632	21.63037	20.61737	20.79836	21.18628	22.09217	NaN	23.49412	23.63356	23.34692	23.81958	23.68389	23.70102	23.57068	23.70314	23.36038
Q9VPY2		Plap	2.06796	6.13621		0	16.412	29	19.49603	20.13446	20.05735	NaN	NaN	NaN	NaN	NaN	NaN	21.71091	22.18785	21.67021	21.41648	21.48817	21.52301	21.52095	21.26688	21.38068
P34739	Transcription termination factor 2	lds	2.06371	3.57749		0	14.467	27	21.24783	21.15986	21.27042	NaN	NaN	NaN	NaN	NaN	NaN	21.62703	21.24708	21.54793	21.79832	21.37624	21.70079	22.16103	21.96321	22.01658
A0A0B4KHL2;Q8I0G5	Coatomer subunit gamma	gammaCOP;gammaCop	2.06276	4.6833		0	133.23	228	24.38298	24.32299	24.20426	23.66731	23.80784	23.90692	21.93744	21.76024	22.68481	25.40038	25.3141	25.42092	25.73053	25.7383	25.78982	25.26989	25.3255	25.25018
A4V4J0;M9PJN9;E1JJA5;A4V4I8;X2JE15;E1JJA4;M9PHQ0;P27619	Dynamin	shi	2.05933	2.98951		0	45.631	47	22.39773	22.13361	22.2012	21.18641	NaN	NaN	21.20765	NaN	NaN	22.8742	23.0232	22.90536	22.38714	22.42442	22.58891	22.53215	22.49348	22.66551
Q9VKI8			2.04633	2.06681		0	80.057	41	22.17069	22.11927	22.32677	NaN	NaN	NaN	NaN	NaN	NaN	23.57773	23.45989	23.71848	22.05444	21.90415	21.83468	21.50572	22.02489	19.55124
Q9VUN0		Toll-6	2.04417	3.67638		0	9.2256	21	NaN	NaN	NaN	NaN	NaN	NaN	NaN	NaN	NaN	20.42655	20.09365	20.01822	21.55436	21.19147	21.61162	20.74353	20.56123	20.6715
Q7KMM4		GCS2alpha	2.01409	7.18073		0	323.31	507	25.4474	25.47809	25.5219	24.84182	25.05026	24.88809	24.2149	24.60382	24.20553	26.49076	26.51491	26.424	26.92999	26.90736	26.97607	27.32757	27.37733	27.43062
Q7JXZ2		Eip55E	1.99368	1.90614		0	35.694	25	21.88737	21.97186	21.35816	NaN	NaN	NaN	NaN	NaN	NaN	22.87029	23.11394	23.15584	20.66648	20.37231	20.84567	20.23093	20.66475	21.16864
H9XVL5;Q9V4A7	Plexin-B	PlexB;plexB	1.99282	5.97495		0	8.4056	11	NaN	NaN	NaN	NaN	NaN	NaN	NaN	NaN	NaN	20.1958	20.69081	20.40935	21.57736	21.55595	21.21003	21.30975	21.05788	20.93905
Q9VUC1;M9MSL3		Hsc70Cb	1.9844	2.82568		0	315.4	233	24.80464	24.54085	24.54769	22.11436	23.27299	21.71578	22.22211	21.25695	21.38564	25.36613	25.34065	25.36366	25.08813	25.06915	25.21245	23.99473	24.08229	24.20344
P29613	Triosephosphate isomerase	Tpi	1.98236	2.69925		0	43.964	63	22.45611	23.24744	23.21509	20.79217	21.43792	19.62541	20.06553	19.80363	20.51961	24.18865	24.08805	24.1888	23.12797	23.02876	23.0579	22.29292	22.67135	22.35976
Q9VHR8	Dipeptidyl peptidase 3	DppIII	1.97961	2.83057		0	23.971	45	21.92691	22.15937	22.32912	20.57025	20.63218	20.69464	20.2024	NaN	20.53136	24.2754	24.17173	24.00333	22.55335	22.73632	22.67571	21.82058	21.65936	21.70214
Q7KSM5		Aos1	1.96751	3.01689		0	120.2	70	22.6289	22.74509	22.54016	21.83619	21.8302	21.01223	NaN	21.44769	21.59769	23.75501	23.72754	23.83181	22.68466	22.87776	22.87791	24.15019	23.77495	23.93841
Q9VG59		CG5608-RA	1.96333	2.98924		0	17.495	32	21.36287	21.57515	21.49561	NaN	20.45101	20.80136	NaN	NaN	NaN	21.57099	21.68222	21.92778	22.22117	22.43586	22.24243	22.23011	21.73777	21.86132
C6SUW3;P55935;Q95RG1	40S ribosomal protein S9	RpS9	1.94264	1.56599		0	7.2251	12	23.01947	23.34624	23.3769	21.92005	NaN	NaN	NaN	NaN	NaN	22.67941	22.53583	22.6539	21.97736	22.20592	22.14457	22.70403	23.04543	22.48672
A0A126GUT1;Q9VGS2	Translationally-controlled tumor protein homolog	Tctp	1.93494	3.41999		0	22.212	62	22.47165	22.52831	22.30536	21.3705	20.88904	21.4123	20.73645	20.80388	NaN	23.48161	23.86863	23.77937	22.99866	23.1986	23.20465	22.57559	22.73225	22.7274
Q0E993;A0A0B4KF06		Aats-val	1.91624	3.68378		0	19.507	41	21.05132	20.92665	21.19634	NaN	NaN	NaN	NaN	NaN	NaN	22.29244	22.48232	22.28574	21.67625	21.45443	21.98137	20.97939	20.82198	20.86219
Q9VYT3			1.90646	5.22755		0	10.49	21	19.68307	19.81506	19.82475	NaN	NaN	NaN	NaN	NaN	NaN	21.51937	21.46498	21.70375	20.76344	20.74509	21.15875	20.56328	20.64957	20.18083
Q9VI54			1.89334	3.90719		0.0017401	2.5066	4	NaN	NaN	NaN	NaN	NaN	NaN	NaN	NaN	NaN	19.64671	19.84627	19.62137	20.55215	20.46683	20.44658	21.77117	21.15388	21.93153
Q9VQR9		CG17593-RA	1.88832	2.46745		0	25.774	47	22.71986	22.89256	22.25278	NaN	NaN	NaN	19.84886	20.69268	NaN	23.16677	23.18533	22.81623	21.68735	22.14177	22.13223	22.70193	22.31672	22.59257
Q9VL70		yip2	1.88405	2.59604		0	33.164	63	22.62064	22.14348	22.30499	20.04434	20.13696	20.19256	NaN	20.40135	NaN	23.76213	23.73769	23.74458	22.21442	22.08903	21.95621	22.10482	22.11223	21.6829
Q9VAQ0		Cul5	1.85219	3.51797		0	21.8	25	20.32279	20.42122	21.21152	NaN	NaN	NaN	NaN	NaN	NaN	21.17219	20.96691	21.13258	21.28512	20.50775	21.16226	20.89977	21.96529	21.58422
Q7KRR5	Peptide-N(4)-(N-acetyl-beta-glucosaminyl)asparagine amidase	Pngl	1.8485	1.77557		0	14.978	20	NaN	NaN	NaN	NaN	NaN	NaN	NaN	NaN	NaN	NaN	18.27694	18.29024	20.95411	19.59252	20.94435	23.21789	22.40393	22.83986
Q9V4M2	Protein wech	wech	1.84453	2.93809		0	12.833	32	20.43888	20.29266	20.45734	NaN	NaN	NaN	20.80207	20.30853	20.36282	20.21762	20.69532	20.39142	22.13508	21.82248	22.31324	22.4445	22.37899	22.22229
L0MLQ9;Q8IH18		4E-T	1.84354	2.01627		0	8.7808	12	20.45774	21.23643	19.73077	NaN	NaN	NaN	20.71607	20.1958	NaN	19.69951	19.9132	20.31739	21.67409	22.03483	21.69268	21.81041	22.45106	24.81973
Q9VC63		CG5789-RA	1.83291	5.47109		0	6.346	14	19.54538	NaN	NaN	NaN	NaN	NaN	NaN	NaN	NaN	20.228	20.17341	20.1038	20.60982	20.53896	20.41978	20.01835	19.90774	20.6231
P29843	Heat shock 70 kDa protein cognate 1	Hsc70-1	1.8315	1.16658		0	3.4309	21	25.11755	25.20762	NaN	NaN	24.78382	25.00659	24.55672	24.56883	24.65764	25.30591	25.36993	25.31434	25.44342	25.51962	25.52235	25.06517	25.01474	25.08383
Q9VEJ0		Prx3	1.80363	2.36732		0	19.986	33	22.2944	22.13952	22.30836	20.51123	NaN	NaN	NaN	NaN	NaN	22.60589	22.72442	22.85983	21.96733	21.8395	21.82369	21.80069	21.93319	21.45974
Q9W388;Q86B59;Q7KVR7;Q7KVR8		AP-1gamma	1.79886	4.52704		0	6.0654	7	20.02567	NaN	20.27969	NaN	NaN	NaN	NaN	NaN	NaN	21.33865	21.29238	20.84445	20.67012	20.23935	20.80239	21.2086	20.79986	21.11051
Q9VQL7;B7Z001			1.79276	1.07763		0	41.737	76	22.03728	21.62689	21.79253	NaN	18.19451	20.0478	19.5068	20.31794	NaN	NaN	19.32937	NaN	23.48185	23.82007	22.39076	23.91625	24.07161	23.81812
Q9VD14			1.78815	4.24853		0	12.867	22	21.25419	20.60404	20.55544	NaN	NaN	NaN	NaN	NaN	NaN	21.37103	21.58568	21.20377	21.35057	21.16073	21.11648	21.32789	21.43431	21.57228
Q9VS57		Sec63	1.78495	2.52128		0	12.641	39	22.09194	22.02371	22.03063	21.57787	NaN	NaN	NaN	NaN	NaN	22.18731	22.27963	22.17277	22.44296	22.25983	22.19973	21.9819	22.13999	21.99666
P25991	Protein suppressor of forked	su(f)	1.78332	4.32032		0	24.871	34	20.56839	20.19208	20.41535	NaN	NaN	NaN	NaN	NaN	NaN	21.28365	21.19797	21.02594	21.38021	21.47338	21.54967	21.29883	21.22034	21.14905
Q9VIE7		bur	1.78318	3.65149		0	11.541	14	21.01127	20.88099	20.73107	NaN	NaN	NaN	NaN	NaN	NaN	21.38869	20.90969	21.21727	21.49746	21.31915	20.98252	21.20335	21.50116	21.44743
Q9VV60	Tyrosine--tRNA ligase	Aats-tyr	1.78114	3.25282		0	14.921	34	21.3774	21.41132	21.22753	NaN	NaN	NaN	NaN	NaN	NaN	22.72042	22.22614	22.55272	20.81276	20.92731	21.24783	22.11984	22.17106	22.12528
P17210	Kinesin heavy chain	Khc	1.77207	5.18929		0	127.07	166	23.51749	23.48161	23.50082	22.93787	22.20833	22.37565	22.16619	21.12427	22.535	24.61745	24.46457	24.36319	24.4999	24.37915	24.49753	24.13399	24.37451	24.46557
Q9V9R2		Cul2	1.76148	2.81596		0	19.623	83	22.41346	22.01076	22.20272	21.10297	19.5695	19.415	21.26236	19.06595	NaN	22.25848	22.78089	22.94616	23.28207	22.81609	22.65585	21.90076	21.98885	22.17442
A0A126BEE6;Q9I7K6	Protein NASP homolog	CG8223	1.75408	4.59122		0	9.98	9	20.32036	20.85977	20.77217	NaN	NaN	NaN	NaN	NaN	NaN	21.79317	21.34256	21.61675	21.28704	21.13759	21.47393	21.10617	21.11038	21.0654
Q9VPN5		Hop	1.75159	3.11202		0	37.201	97	22.15332	22.57288	22.28119	21.48148	21.79487	20.86582	21.59814	18.8977	20.95504	23.95331	23.9436	23.88874	23.15244	23.06168	22.9233	22.42979	22.56386	22.44804
Q9VZ04		GCS1	1.75074	3.29494		0	19.496	33	20.96726	20.60141	20.85749	NaN	NaN	NaN	NaN	NaN	NaN	21.7343	21.60865	21.64773	21.73599	21.6281	21.19964	21.06881	21.28161	20.81808
Q9W3F6;A8JV22;X2JEJ0;A8JV24		CG1440-RC	1.74286	1.65421		0	35.779	37	21.55295	21.67711	21.87046	NaN	NaN	NaN	NaN	18.56011	NaN	23.51869	24.01274	23.75154	20.61162	21.79891	21.68898	21.28303	20.5499	19.50941
Q0KHZ6			1.74174	2.17698		0	17.467	46	21.94195	21.96986	21.95497	NaN	20.6577	NaN	NaN	NaN	NaN	22.53562	22.75957	22.63874	21.26979	21.2573	21.32482	21.73269	21.69638	21.78281
A0A0B4LFB8;Q95U20;A0A0B4LGF5;A1Z9N0;A0A0B4LF33		Opa1	1.72957	2.94459		0	33.791	87	22.5545	22.65399	22.26657	20.08861	NaN	21.94385	21.3315	NaN	22.01801	22.91771	22.98694	22.92053	23.12767	23.16694	23.13389	23.06609	22.93069	23.11843
Q9VGZ3	Aconitate hydratase	Irp-1B	1.7285	2.58123		0	17.486	24	19.99935	19.29248	18.88596	NaN	NaN	NaN	NaN	NaN	NaN	22.62089	22.44127	22.20679	20.83884	21.30112	21.01991	NaN	19.40956	20.54246
Q7K7G0;Q9W555		deltaCOP	1.72535	6.84708		0	108.56	168	24.00915	24.10941	23.94753	23.38324	23.38245	23.43479	22.47405	22.7788	23.15946	25.05068	24.94047	25.00616	25.37186	25.30563	25.40772	25.03288	25.01682	25.0748
Q9V431	Apoptosis inhibitor 5 homolog	Aac11	1.70783	1.84883		0	43.562	44	22.02276	22.08255	21.59941	NaN	NaN	NaN	20.08148	NaN	NaN	22.56139	22.64476	22.75354	21.19051	20.84751	21.33783	21.05424	21.1342	21.14706
M9PDK5;Q9V3J1	V-type proton ATPase subunit H	VhaSFD	1.6985	2.85145		0	84.571	63	22.20943	21.84004	21.89992	NaN	21.26859	20.5148	19.41345	19.96635	NaN	22.95747	22.70946	22.90936	21.99293	22.32262	22.21223	21.66713	21.80148	22.26109
Q8T6I0;Q8T8W3		Past1	1.68752	6.14805		0	12.015	15	NaN	19.5786	20.04567	NaN	NaN	NaN	NaN	NaN	19.07749	21.42946	21.5198	20.51615	20.85802	20.3043	20.64006	20.33571	20.72476	20.75156
Q8IN05		lqfR	1.68067	3.07484		0	14.965	31	21.03497	21.03288	21.28484	NaN	19.5002	NaN	21.18156	NaN	21.85711	21.74579	21.56946	21.69094	22.7557	22.22623	22.24069	22.18571	21.93988	21.86767
M9PFF1;Q9VTX5		ArfGAP1	1.68039	3.4395		0	9.5056	7	19.58641	NaN	19.4925	NaN	NaN	NaN	NaN	NaN	NaN	20.9941	20.28918	19.98815	21.23075	NaN	21.1925	21.57006	20.49356	20.50417
Q9VZU7	Ubiquitin carboxyl-terminal hydrolase	Usp5	1.67333	4.35837		0	30.4	107	22.07081	22.18846	22.39158	22.48763	21.6841	22.05917	22.09722	19.6492	21.09075	23.54073	23.48087	23.69254	23.47457	23.39989	23.30452	23.12187	23.27923	23.48468
Q9Y162		Vps4	1.67087	3.65488		0	27.227	76	22.84272	22.9598	23.06594	20.8997	20.65447	21.91772	21.21027	20.51432	21.59814	23.50942	23.46014	23.48333	22.98059	23.15016	23.17055	23.23484	23.90876	23.80312
Q9V470	Succinyl-CoA ligase subunit beta	Sucb	1.66221	3.1561		0	19.971	49	22.66642	22.56111	22.44615	21.30084	21.52397	21.45719	21.64672	21.45568	NaN	23.51593	23.36038	23.2815	22.55873	23.22061	23.01757	23.21012	23.15785	23.50312
M9PIS3;P41572	6-phosphogluconate dehydrogenase, decarboxylating	Pgd	1.65801	3.07518		0	11.637	16	21.03476	21.11019	21.41627	NaN	NaN	NaN	NaN	NaN	NaN	22.33576	22.2766	22.46516	21.04793	21.5434	21.70776	20.63892	20.91758	20.94942
Q9VKK1	Enhancer of mRNA-decapping protein 4 homolog	Ge-1	1.65579	2.89905		0	31.554	89	23.06464	23.16326	23.10302	22.17959	21.46926	20.14793	20.4002	20.52076	21.36762	22.7301	23.13866	22.97125	23.62723	23.3948	23.93787	23.46413	23.6402	23.41416
Q9VHI8;Q8INP8;Q8INP9			1.59799	3.17733		0	20.091	30	20.88904	20.62132	20.01031	NaN	NaN	NaN	NaN	NaN	NaN	22.19677	21.97761	22.11038	20.81941	20.88278	20.80049	20.62792	20.1952	20.6543
E1JIR3;P23573	Cell division control protein 2 cognate	Cdk2;cdc2c	1.59397	2.82372		0	7.3456	14	20.43624	19.64581	19.96014	NaN	NaN	NaN	NaN	NaN	20.10738	20.12351	19.68709	20.07692	20.91086	21.0193	20.80065	20.12629	20.63909	20.76036
Q9V677	Proteasome-associated protein ECM29 homolog	CG8858	1.58684	2.71297		0	60.848	153	23.96816	23.77746	24.02657	21.07855	22.777	22.80812	22.76687	21.55004	21.03604	23.74858	23.56628	23.62444	24.76542	24.57796	24.78027	24.69386	24.06907	24.24445
Q9VSS2	Signal recognition particle subunit SRP68	Srp68	1.5834	2.06372		0	46.111	166	23.63079	23.71618	23.55286	20.55422	19.19614	21.38516	22.9973	22.49201	22.97157	24.0471	23.97657	24.04419	23.84393	23.92859	24.052	23.58932	23.77274	23.4924
Q9VQL1			1.57505	1.40149		0	115.51	200	26.85852	26.89412	26.76825	20.55637	24.97767	25.68782	26.60964	26.93371	26.69896	27.82481	27.77228	27.59584	26.73635	26.70833	27.11128	27.25043	27.62052	27.54067
Q0KIB3			1.55524	4.07599		0	34.536	60	21.69506	21.74251	21.72966	21.12786	19.56015	20.946	22.06204	21.78764	20.06618	22.51843	22.41083	22.48606	22.75232	22.83405	22.73967	22.89997	22.99473	23.07819
A0A0B4K7S0;P55824;A0A0B4K6W2	Ubiquitin carboxyl-terminal hydrolase;Probable ubiquitin carboxyl-terminal hydrolase FAF	faf	1.55005	2.70838		0	53.035	114	23.07442	23.0582	23.36586	21.75532	22.58288	20.00621	22.53398	22.51176	21.76551	22.90071	23.07599	22.67764	24.51899	24.44297	24.2535	24.36413	24.15946	24.21119
Q9W1Y0;A0A0B4KFY4;F3YDF1		CG3499-RC	1.54835	1.19924		0	10.399	16	NaN	21.11528	20.9782	NaN	NaN	NaN	21.30742	21.98926	21.75971	20.90308	20.57015	20.77121	21.31385	21.23111	20.88077	21.52224	21.12231	21.13308
M9PGI3;Q27884	Serine/threonine-protein phosphatase;Serine/threonine-protein phosphatase 6 catalytic subunit	PpV	1.54636	4.45256		0	17.336	20	20.25084	20.62943	20.26751	NaN	NaN	NaN	NaN	NaN	NaN	21.07796	20.92049	20.91364	20.70126	20.8343	21.16601	21.52659	21.47115	21.63733
Q9VPX6;Q9VPX7	Adenylyl cyclase-associated protein	capt	1.54564	2.78496		0	103.64	73	22.6015	23.042	22.64998	21.15691	22.33987	21.08667	21.2376	20.52793	20.50125	24.2793	24.23374	24.11203	22.812	22.81903	22.77597	22.59835	22.55644	22.86763
Q9V434		Aats-asn	1.5454	3.49176		0	59.88	111	23.27895	23.24671	23.23124	21.22559	21.05966	21.29519	21.48807	22.99657	22.98233	23.81304	23.75287	23.86174	23.81509	23.62689	23.65152	24.02901	24.04527	24.11751
Q9V3P3		REG	1.53909	2.20937		0	12.455	25	21.41967	21.55698	21.50528	NaN	20.92817	20.04287	NaN	NaN	NaN	22.4822	22.50089	22.71385	21.08297	20.57607	21.0408	21.74567	21.50911	21.3181
Q9VA83;A0A0B4KHF0	Ferritin	Fer2LCH	1.53368	1.09917		0	21.503	29	22.56176	22.4424	22.27079	NaN	NaN	NaN	NaN	NaN	NaN	23.26585	23.56326	23.53362	20.64904	20.3524	21.14551	21.32163	19.82036	20.00484
Q9VT32;M9PEY1;M9PEP5;M9PHW7;M9PF46;Q9VT33			1.51498	2.01937		0	18.327	37	21.41343	21.27412	21.67068	NaN	NaN	NaN	20.24342	NaN	NaN	22.33391	22.17892	22.27472	20.19893	20.80743	20.23292	21.38364	21.32932	21.5209
Q9VXR5			1.51485	2.25254		0	8.9319	39	21.55319	21.21128	21.47526	NaN	NaN	NaN	20.82679	NaN	21.41684	21.64011	21.76883	21.75385	21.53858	21.57409	21.59067	21.85973	21.64751	21.59846
A1Z6L9		Trap1	1.51184	3.54183		0	14.793	14	20.50077	20.32356	21.08505	NaN	NaN	NaN	20.08978	NaN	NaN	22.06336	21.2863	21.48498	21.13796	21.13746	20.40083	20.48768	21.26819	21.3497
Q9U5L1	Signal recognition particle receptor subunit alpha homolog	Gtp-bp	1.51137	1.49097		0	29.691	46	22.62609	22.62406	23.24201	19.88843	NaN	NaN	20.26018	NaN	21.94906	22.91097	22.83988	22.42442	22.15007	21.99614	22.17066	22.05834	21.87429	21.93283
B7Z090;M9PFS2;M9PG70;O02194	Presenilin;Presenilin homolog	Psn	1.50418	2.80927		0	12.746	52	20.73463	21.08102	20.63839	21.82734	21.67094	21.92172	NaN	NaN	NaN	22.05616	22.08495	22.33284	22.56628	22.63139	22.58206	21.8789	21.79198	21.97001
Q9V9M7		RpL21	1.50065	0.876952		0	31.678	32	24.96499	24.43511	24.43822	NaN	NaN	NaN	NaN	NaN	21.30067	23.19702	23.9167	23.526	21.72463	21.60114	21.9079	22.49975	22.64902	22.79108
A0A0B4LHH1;Q960R0;Q9W1B5;A0A0B4LGJ9		CG3209-RA	1.50048	3.63379		0	8.71	32	20.40624	20.51653	20.29603	NaN	NaN	NaN	NaN	NaN	NaN	20.46304	20.5745	20.84337	20.82974	21.02066	20.79074	20.88405	20.99348	20.93323
Q7PLP4;A8Y582;Q7PLP5			1.49748	4.58037		0	7.4782	22	20.17304	19.67697	19.9539	NaN	NaN	NaN	NaN	NaN	NaN	20.55815	20.59396	20.69566	20.9226	21.23339	20.77595	20.34419	20.79487	20.72434
M9NG50;M9PHG2;C7LAH9;P46150	Moesin/ezrin/radixin homolog 1	Moe	1.49685	2.115		0	32.944	39	21.94342	21.70303	22.04153	21.28568	21.49385	21.27878	20.54699	NaN	NaN	23.44935	23.30006	23.51015	21.78816	21.58751	22.03302	21.88461	22.07516	22.06046
Q9VUH9			1.49117	3.26395		0	22.848	50	21.01971	21.11483	20.82501	NaN	20.02918	20.19232	20.94228	NaN	19.70085	20.98579	20.91262	20.54868	22.6853	22.6125	22.69621	22.13771	21.93196	22.18368
Q9VC18			1.48615	1.16929		0	25.091	31	20.26476	19.69377	19.60067	NaN	NaN	NaN	NaN	NaN	NaN	22.92526	22.96233	22.67332	20.49824	20.48954	20.17316	18.03386	NaN	18.33534
A8JNP1;A8JNP2;P48610	Arginine kinase	Argk	1.4818	1.0896		0	67.5	94	23.69424	23.91652	23.83345	23.17011	23.27085	20.37528	NaN	NaN	NaN	24.1102	24.39428	24.2781	23.34313	23.14515	23.17013	22.3291	22.23906	22.21611
Q9W1G0	Probable transaldolase	Tal	1.47641	1.66511		0	28.381	20	21.1175	20.90602	20.89401	NaN	NaN	NaN	NaN	NaN	NaN	22.57605	22.41413	23.15516	19.98676	20.0058	20.61225	20.12111	19.86692	20.42091
Q9V3I1;Q8IPB1		dUTPase	1.4731	1.63624		0	21.9	48	22.64718	22.69334	22.77131	20.50601	NaN	21.00319	NaN	NaN	NaN	22.85194	23.19963	22.94474	21.77386	21.80022	21.47482	21.95642	21.77447	22.12032
Q9VJD1		GCS2beta	1.45683	6.62687		0	323.31	272	24.20933	24.18767	24.1879	24.62945	24.55362	24.66801	24.18971	24.27078	24.15769	25.25389	25.16622	25.25469	25.83824	25.88222	25.90832	26.22821	26.30083	26.33299
Q9GU68	Eukaryotic translation initiation factor 5A	eIF-5A	1.45142	2.21005		0	45.413	85	23.47828	23.55028	23.58325	22.37838	22.16886	20.62605	20.522	21.28342	21.20699	24.4062	24.21601	24.36005	23.28277	23.13347	23.18947	23.02822	23.1828	23.06128
M9PB86;P23645	Neurogenic protein big brain	bib	1.44728	3.89903		0	7.5023	7	NaN	NaN	NaN	NaN	NaN	NaN	NaN	NaN	NaN	19.83561	19.98565	20.27242	20.37337	21.24986	21.67483	20.8443	21.20872	21.27555
E1JIJ9;P20193	Protein suppressor of variegation 3-7	Su(var)3-7	1.44414	1.60187		0	13.707	35	20.03872	20.11883	20.07143	NaN	NaN	NaN	21.50252	21.75336	21.59268	20.49111	20.6909	20.66101	21.43033	21.45939	21.40681	21.74841	21.82571	21.69494
A0A0B4KHY4;P08953	Protein toll	Tl	1.44036	3.47443		0	9.1908	14	20.55084	19.9539	19.82608	NaN	NaN	21.22347	NaN	NaN	20.8756	21.03322	20.65079	21.08797	21.38927	20.92267	21.57256	21.68042	21.5689	21.74312
P91926	AP-2 complex subunit alpha	AP-2alpha	1.44033	3.30399		0	19.722	42	21.32767	21.54147	21.01896	NaN	20.80703	NaN	NaN	NaN	NaN	21.93567	21.98186	21.84674	21.66544	22.03046	21.85874	21.16478	21.56365	21.66332
Q09332	UDP-glucose:glycoprotein glucosyltransferase	Ugt	1.43893	3.01551		0	27.202	64	22.53193	22.65862	22.80829	21.09616	21.22459	20.38974	20.25223	21.23509	20.36677	23.08571	22.96047	23.09836	22.96118	23.18603	22.88712	22.54399	22.34698	22.4439
A1ZA22		eIF2B-gamma	1.43231	1.89521		0	17.719	37	21.75682	21.429	21.5657	20.87079	NaN	NaN	NaN	21.45056	NaN	21.60775	21.40437	21.59053	21.45608	21.70919	21.8538	21.41493	21.8798	21.61356
M9PCV1;Q9VK27	alpha-1,2-Mannosidase	Edem2	1.42719	6.94099		0	9.326	9	NaN	NaN	NaN	NaN	NaN	NaN	NaN	NaN	NaN	20.06355	20.43817	19.99645	20.17536	20.71205	20.64623	20.52459	20.40322	20.34126
Q7K1W4		Jheh3	1.42652	3.90805		0	17.261	47	21.71289	21.77664	21.92908	21.58898	21.14127	20.51941	19.93733	NaN	NaN	22.36456	22.87322	22.56321	22.7943	22.4539	22.6051	21.99002	21.96102	22.26193
Q8SX76		pch2	1.42605	2.94963		0	7.9067	13	20.99106	20.57662	21.36239	NaN	NaN	NaN	NaN	NaN	NaN	21.03308	21.34072	20.87373	21.22517	21.24156	20.73851	21.40624	21.13283	21.56239
Q9VFE4;A0A0B4K683	40S ribosomal protein S5b	RpS5b	1.42516	3.24036		0	16.945	31	22.82978	22.96471	22.49848	20.71883	20.69905	20.82244	22.62627	22.37753	22.66915	23.39284	23.00098	23.68635	23.42483	23.25191	23.35313	23.62321	23.65785	23.64163
A1Z9E3	Elongation factor Tu	EfTuM	1.42464	1.77857		0	111.43	73	23.11556	23.13579	23.23023	21.48079	21.62382	NaN	22.45103	22.0453	22.51217	24.06258	24.08683	24.04252	22.8711	22.9864	22.91818	23.29978	23.2363	23.24487
Q9VQ78			1.41574	4.60529		0	11.496	15	19.94192	19.92345	20.23608	NaN	NaN	NaN	NaN	NaN	NaN	20.39153	20.10239	20.77258	20.57432	20.95098	20.5094	20.88413	20.95291	20.57487
Q9V3V9		EndoGI	1.41111	3.8137		0	5.9824	15	19.96649	20.17877	19.42571	NaN	NaN	NaN	NaN	NaN	NaN	21.39252	20.99169	20.92441	20.93675	20.62123	20.56412	19.97911	19.99728	19.62112
A1Z992		AGBE	1.40799	2.98465		0	15.154	29	21.13464	21.03664	20.78867	21.26006	20.95731	21.50557	NaN	NaN	NaN	22.1626	22.08365	22.17767	21.6937	22.03335	22.16782	21.66119	21.49921	21.56899
A0A0S0X8K7;Q9W4V8	Mitochondrial import inner membrane translocase subunit TIM50-C	ttm50	1.40239	2.74518		0	10.651	20	20.78461	20.90331	20.91415	NaN	NaN	NaN	NaN	NaN	21.34771	21.41059	21.0279	21.12723	21.15029	21.38843	20.88009	21.41566	21.51937	21.33881
Q01637	Uridine 5-monophosphate synthase;Orotate phosphoribosyltransferase;Orotidine 5-phosphate decarboxylase	r-l	1.39469	2.22485		0	14.804	15	20.98718	20.5417	20.24586	NaN	NaN	NaN	NaN	NaN	NaN	22.34543	22.96635	22.44902	20.31573	20.36602	20.2362	21.43018	20.45593	20.05643
M9MRQ9;Q94522	Succinyl-CoA ligase [ADP/GDP-forming] subunit alpha, mitochondrial	Scsalpha	1.39391	1.18083		0	13.644	25	21.37252	21.68119	21.76195	NaN	NaN	NaN	NaN	NaN	NaN	22.80961	22.92043	22.67964	20.88353	20.78524	20.07522	21.47274	20.35756	NaN
Q7KS07;E1JIV8;A0A0B4KHG2;Q9VC27	Nicastrin	nct	1.38996	2.4792		0	58.348	77	21.23409	20.83322	19.44897	22.91009	22.48567	22.96229	22.00261	21.92633	21.0747	22.78203	23.00738	22.94667	23.49863	23.59696	23.6621	22.61455	22.6459	22.63336
X2JG90;O76932	Serine/threonine-protein phosphatase;Serine/threonine-protein phosphatase 4 catalytic subunit	Pp4-19C	1.38574	2.87557		0	13.993	25	20.63644	20.44364	20.54896	19.98649	20.41658	20.78684	NaN	NaN	NaN	21.26488	20.84544	20.95141	21.29137	21.24179	21.21205	21.17913	21.37151	21.28008
D3DN23;Q7KVH7;A0A0B4K7M9;Q27237	Protein tumorous imaginal discs, mitochondrial	l(2)tid-RA;l(2)tid	1.38266	2.41061		0	9.7224	24	21.2321	21.25026	20.98871	NaN	21.57191	21.16386	NaN	NaN	NaN	21.26751	21.2863	21.10923	22.03144	22.18429	21.77724	21.94496	21.63759	21.64676
Q9VWE7		Ranbp21	1.37731	2.40905		0	18.285	17	20.52831	21.10578	21.00141	NaN	NaN	NaN	NaN	NaN	NaN	20.80955	20.88509	20.78013	21.57621	21.41447	21.36672	20.54284	20.87837	20.9294
Q7K2E1			1.37431	2.12405		0	9.2155	25	20.77973	20.90925	21.23859	NaN	NaN	NaN	NaN	NaN	NaN	21.23111	21.32262	21.39759	20.4172	21.14526	20.89386	20.73413	20.42152	20.68414
P54358	DNA polymerase delta catalytic subunit	DNApol-delta	1.37367	3.75868		0	25.857	59	21.96782	22.37621	21.77507	20.80688	19.75008	21.09623	21.85369	21.21377	21.39608	22.21528	22.37891	22.30686	22.95182	22.71998	23.0165	23.12383	22.98357	22.90207
O46067		EG:25E8.1	1.37268	1.70695		0	40.606	38	22.01458	22.01828	21.87192	NaN	NaN	NaN	NaN	20.41256	20.42982	22.99248	23.58681	22.52447	21.4051	21.56774	21.4893	21.46179	20.19844	21.32449
Q7K0Q2		Ranbp11	1.3684	2.41323		0	23.399	33	20.73554	21.19629	21.37055	20.88554	NaN	20.08096	20.27025	NaN	NaN	21.19256	21.21508	21.04013	21.70227	21.79693	22.30869	21.31119	21.64988	21.69413
Q9VMH4		CG9175-RA	1.35559	1.68641		0	13.28	7	NaN	NaN	NaN	NaN	NaN	NaN	NaN	NaN	NaN	21.09655	21.0434	20.77427	NaN	20.77008	20.61009	20.1695	20.37358	20.38659
Q9V7Y2	Sphingosine-1-phosphate lyase	Sply	1.35166	2.43906		0	20.888	66	22.56412	22.34757	22.49646	21.3088	21.37809	21.10597	20.81542	NaN	19.74062	22.93627	22.47996	23.06281	22.47459	22.73333	22.97488	22.10242	22.41121	22.15925
Q7YU24	Transmembrane GTPase Marf	Marf	1.3442	2.62128		0	8.027	15	20.43502	20.52507	20.4713	NaN	NaN	NaN	NaN	NaN	NaN	20.2491	20.41173	20.52974	20.618	20.84146	20.69948	20.6808	20.91262	20.90205
A0A0B7P9G0		uex	1.34209	3.65503		0	13.277	30	21.1928	21.11972	21.11934	22.0856	21.5221	21.66874	20.66952	20.76239	NaN	22.28757	22.33783	22.36319	22.57849	22.38113	22.35111	22.43043	22.16073	22.4467
A0A0B4LI86;P08266	DNA-directed RNA polymerase;DNA-directed RNA polymerase II subunit RPB2	RpII140	1.33391	0.598493		0	24.745	67	21.13934	20.00922	22.80087	21.16368	NaN	NaN	24.79521	25.52659	25.07304	25.49984	24.64433	22.98702	21.89115	21.05026	19.93675	24.26069	24.68464	24.38034
Q9W4X9	Centromere/kinetochore protein zw10	mit(1)15	1.33332	3.48455		0	7.4294	40	21.03181	20.63618	20.92426	NaN	21.31451	20.09184	NaN	NaN	NaN	21.40177	21.26465	21.22929	21.98833	21.83957	21.75858	21.36997	21.69256	21.12471
A1Z6I7		BubR1	1.33102	2.25795		0	7.2828	12	NaN	NaN	NaN	NaN	NaN	NaN	NaN	NaN	NaN	NaN	19.5148	NaN	19.91863	19.76301	20.25096	20.72309	20.38227	20.73909
Q9VVI2	Enhancer of mRNA-decapping protein 3	Edc3	1.32734	1.58333		0	29.615	38	21.3641	21.2867	21.61032	NaN	NaN	20.91612	21.34207	NaN	20.64939	20.80404	20.72059	21.18059	21.52358	21.70864	21.71532	22.04186	22.05311	21.91295
Q9VDK7	Signal recognition particle subunit SRP72	Srp72	1.32336	1.40766		0	50.876	63	22.83632	22.76215	23.28419	22.83447	NaN	22.03265	20.40166	22.20219	21.54113	23.13624	23.20737	23.1755	23.26385	23.35394	23.44278	22.59357	22.64306	22.70548
A0A0B4KFI7;A0A0B4K7L1;P52034	ATP-dependent 6-phosphofructokinase	Pfk	1.31841	2.96287		0	15.029	28	21.18773	21.00758	20.99549	NaN	20.44668	20.72084	NaN	NaN	21.09719	21.89201	21.62462	22.0407	21.39968	21.55703	21.59468	21.66045	21.31368	21.45839
Q9VVA7		TSG101	1.30255	2.11353		0	7.8744	11	19.34878	NaN	NaN	NaN	NaN	NaN	NaN	NaN	20.9686	20.24771	20.66648	20.47219	20.4171	20.63688	19.91121	20.67797	19.71158	20.6909
Q9Y0Y2	Adenylosuccinate synthetase	AdSS	1.29793	2.43202		0	5.3558	18	19.8615	20.05059	19.75789	NaN	NaN	NaN	NaN	NaN	NaN	21.7706	21.84483	21.61984	19.70767	19.9287	19.36217	20.22152	20.53251	19.90685
A0A0B4LF14;B6IDN2;Q9V5E1	Peptidyl-alpha-hydroxyglycine alpha-amidating lyase 1	Pal1;CG12130-RA	1.29693	4.42839		0	5.9727	10	19.75971	NaN	19.11284	20.04033	NaN	NaN	NaN	NaN	NaN	19.74398	19.8518	20.00949	20.77812	20.92629	20.50465	21.02411	20.71934	21.01985
Q7JQR3	Sulfhydryl oxidase		1.28875	2.48045		0	4.1572	7	20.1812	NaN	19.82961	20.68611	20.72592	NaN	NaN	NaN	NaN	20.89992	20.17962	20.39477	20.64764	21.00072	20.90095	20.36367	20.57432	20.44587
M9PB77;M9PFA5;M9MRI2;Q0E8S4;M9PCL7;Q24322	Semaphorin-1A	Sema-1a	1.28727	2.05034		0	8.9375	10	NaN	19.51763	NaN	NaN	NaN	NaN	NaN	NaN	NaN	20.92651	20.60603	20.44879	21.05013	20.8662	21.47546	NaN	NaN	NaN
Q7JXC4		P32	1.28644	2.33217		0	6.0077	24	20.92013	20.84031	20.8963	NaN	NaN	NaN	20.09016	19.72536	NaN	21.37454	21.5186	21.44455	21.02749	20.33713	20.74731	20.91787	20.77804	20.56718
Q9VDY8;A0A0B4KGG5		vib	1.28593	2.69055		0	10.519	32	20.22929	21.0553	20.54821	19.85746	NaN	NaN	NaN	19.37785	NaN	21.85776	21.8077	22.02252	21.08154	20.90419	20.78101	20.07705	20.67771	20.24354
Q9W579		inc	1.28215	4.62433		0.0023121	2.487	6	18.95328	NaN	NaN	19.71146	NaN	NaN	NaN	NaN	NaN	19.9309	19.65349	19.90154	20.02242	20.08589	20.10124	20.59833	20.62257	20.42275
Q9VFW4		poly	1.27947	2.75337		0	12.776	20	20.65639	20.94885	20.27503	NaN	NaN	NaN	NaN	NaN	NaN	20.88144	21.11604	21.13	20.61549	21.06487	20.51316	21.095	20.80758	20.97638
Q9VHX2			1.2775	2.70072		0	5.0613	7	19.74526	NaN	20.18773	NaN	NaN	NaN	NaN	NaN	NaN	19.9999	20.06368	19.74898	20.22128	20.50804	19.93747	19.88569	19.92709	19.57062
M9PFG7;M9PF24;P46824	Kinesin light chain	Klc	1.27129	3.44742		0	29.907	57	21.69982	21.5909	21.46458	21.93265	20.90969	21.18979	21.09217	20.48454	NaN	22.74665	22.11934	22.05577	22.52416	22.57976	22.46762	22.25041	22.0173	22.31
Q9VH81		PpD3	1.25749	3.86395		0	24.495	41	21.54924	21.86635	21.444	NaN	21.7645	20.45483	21.63834	20.93841	20.85156	22.43858	22.32125	22.51989	22.22311	22.41972	22.47296	22.39728	22.24928	22.34167
Q9VDE3;A0A0B4KHK1		slmb	1.25151	2.8868		0	13.132	45	21.31235	21.05517	21.38406	20.09893	19.41706	NaN	20.52172	21.12351	20.99231	21.88009	21.85179	21.75181	21.74755	21.52104	21.7167	21.90954	21.69341	21.69396
X2JAI4;Q9XYU1	DNA helicase;DNA replication licensing factor Mcm3	Mcm3	1.24468	1.18365		0	47.62	89	22.12525	22.09304	21.9556	20.83314	NaN	NaN	23.26814	23.08486	23.08863	22.66316	22.70584	22.81398	22.52867	22.60555	22.70413	22.92705	22.82398	22.73896
E2QC56;Q7K4Q5	Probable protein phosphatase CG10417	CG10417	1.24292	3.4822		0	3.2301	3	19.26707	19.49701	NaN	NaN	NaN	NaN	NaN	NaN	NaN	20.57469	20.15301	20.28704	19.96564	20.19039	19.891	NaN	20.27969	20.46593
M9MRM4;Q9W0I6	Phosphatidylinositide phosphatase SAC1	Sac1	1.24078	1.92031		0	20.751	72	22.00929	22.3656	22.08459	21.95173	20.53003	21.79982	NaN	20.04886	19.29462	22.56521	22.05311	22.22243	22.63567	22.39174	22.2027	21.96296	21.97782	22.31324
Q9W227	Peptidyl-prolyl cis-trans isomerase		1.24049	0.981469		0	55.75	32	22.52984	22.7229	22.7997	NaN	19.90177	NaN	NaN	NaN	NaN	23.3982	23.14144	23.64075	21.12117	20.72159	20.87733	19.89568	21.69511	21.24296
Q9VHN7;Q7KSU6			1.23988	4.90703		0	277.7	336	25.54209	25.51677	25.52999	24.8469	24.68715	24.70546	24.37026	24.4993	24.52259	26.56128	26.58534	26.58663	26.14116	26.09515	26.12686	25.72788	25.78004	25.7751
E8NHB3;M9MSJ1;Q8MQJ9	Brain tumor protein	brat	1.23954	2.65939		0	10.184	26	19.39789	19.8774	18.46028	19.86585	19.56586	19.77889	21.08128	20.84812	19.44243	20.17962	20.25822	20.14021	21.27048	21.36448	21.55506	21.6664	21.44582	21.59359
Q9VUZ6;M9PFG1		l(3)72Dn	1.23932	1.19608		0	3.7332	5	19.88847	20.42849	20.44071	NaN	NaN	NaN	NaN	22.55796	22.66865	20.07561	20.49687	20.5745	20.78772	22.0012	21.76854	22.01161	22.31995	21.50485
Q9VCF8			1.23859	2.57887		0	3.8979	3	20.1149	19.76786	NaN	19.99907	NaN	NaN	NaN	20.00484	NaN	19.78014	20.11579	20.07248	20.47219	20.42839	20.77217	20.7107	20.48993	21.31689
Q9W0B8	Coatomer subunit alpha	alphaCOP	1.2343	3.20205		0	323.31	728	26.53373	26.56184	26.53254	25.71618	25.64738	25.6764	24.64828	24.60213	24.52528	26.88902	26.87643	26.90139	27.07653	27.01148	27.07837	26.54318	26.60992	26.56618
Q8IQZ8;O61604;Q8IQZ7		Fim	1.23346	1.99714		0	9.1226	17	19.59543	18.69098	19.28652	NaN	NaN	NaN	NaN	18.41431	NaN	21.0592	21.33385	21.82993	19.81505	20.62176	20.39058	18.2498	18.95512	19.1326
Q9VL00	Ubiquitin thioesterase otubain-like	CG4968	1.22844	4.53771		0.0018105	2.7279	6	19.96986	20.1952	19.91181	NaN	19.77353	20.18954	20.10521	NaN	NaN	20.82493	20.81558	21.48949	21.1175	21.36512	20.78109	20.57782	20.9619	20.69132
Q7K221;A1ZAA5		Got1	1.22701	1.45507		0	22.33	24	21.2498	21.18302	21.41936	NaN	NaN	NaN	NaN	NaN	NaN	21.82034	22.10076	22.49086	20.99996	20.26396	20.81394	19.85704	20.25765	20.18954
B7YZI0;Q9V7N5	V-type proton ATPase subunit C	Vha44	1.22457	1.67669		0	9.4093	32	20.93005	20.74632	20.92078	NaN	21.49658	21.42255	20.82182	20.91196	NaN	21.83869	21.79824	21.83957	21.94492	21.86287	21.95539	21.31119	21.08128	20.65657
Q24253	AP complex subunit beta	AP-1-2beta	1.22286	2.80574		0	18.643	46	22.20036	21.91225	21.99941	21.79341	21.31705	20.64297	19.65882	20.15783	21.14532	22.75546	22.86786	22.75977	22.11877	22.73674	22.55672	21.92843	22.13214	21.97729
Q9VNF8;A0A0B4K6T4;A0A0B4K5Z8		Sec23	1.20337	1.71199		0	57.335	46	21.68829	21.69592	21.84663	20.14607	21.252	21.16122	NaN	NaN	NaN	22.59801	22.21922	22.28102	22.06385	22.09362	21.50707	21.09029	20.52659	21.44496
Q9Y0Y5		epsilonCOP	1.19905	1.98504		0	31.086	88	22.78489	23.23978	23.05958	22.78377	22.71429	22.76004	22.03144	19.459	21.03718	23.40523	23.40497	23.12471	23.62199	23.57727	23.68067	23.16451	23.31271	23.36933
Q94517	Histone deacetylase Rpd3	Rpd3	1.19869	1.87684		0	23.861	36	21.53383	21.73384	21.85327	21.14065	21.21074	NaN	NaN	NaN	NaN	21.98479	21.83047	21.66887	22.0352	21.93182	21.88461	21.18507	21.42686	21.36378
Q961V3;A0A0B4JD23;Q7KRU0;Q8IMI0;A0A0B4JDE3;Q9VA53;A0A0B4KHW7;A0A0B4KHJ3;A0A0B4KHF5		CG2246-RB;CG2246-RA	1.18822	3.36617		0	6.5773	3	NaN	NaN	19.91806	NaN	NaN	NaN	NaN	NaN	NaN	19.70027	19.61112	19.68274	20.04327	NaN	19.6256	19.72524	20.05219	20.01264
E1JH01;Q9V345	COP9 signalosome complex subunit 4	CSN4	1.18753	7.09058		0	53.815	86	21.90599	22.21214	22.34635	22.13524	21.71121	22.25811	22.03715	22.02198	21.45583	23.01597	22.84827	23.12381	23.61223	23.1295	23.52061	23.37981	23.21648	22.9251
Q9VEP6	Adenylosuccinate lyase	AdSL	1.17935	3.88727		0	5.4701	8	19.85406	19.80226	19.94392	NaN	NaN	NaN	NaN	NaN	NaN	20.7774	21.13389	20.90969	20.61988	20.85056	20.47961	19.82342	20.2674	20.23771
A0A0B4KHJ5;Q9VFC8	Glycogen [starch] synthase	GlyS	1.17754	3.41519		0	70.91	112	23.19184	23.55684	23.2894	21.78867	21.80136	21.7177	22.98666	23.01115	22.93049	23.74735	23.76486	23.66611	23.50567	23.64669	23.67088	24.35756	24.30772	24.20516
Q8IMF5;P23226;A0A0B4KI71	205 kDa microtubule-associated protein	Map205	1.17651	1.94275		0	40.128	46	21.95592	22.43051	21.58884	21.39493	19.95319	NaN	19.81941	20.21395	20.62533	21.86654	21.46573	21.84785	22.61054	22.54033	22.15317	21.63281	21.57519	21.72134
Q9VN13	Sideroflexin		1.16795	1.76327		0	9.744	11	20.21762	20.1107	20.11858	20.00553	NaN	NaN	19.17048	NaN	NaN	19.18495	20.02877	19.90644	20.03778	20.34852	19.84508	21.6657	21.83264	22.44124
A0A0B4K7Q3;Q9VAK1;Q8IMK7;Q961C5		alph	1.16524	4.04474		0	21.711	20	20.51181	20.16374	20.06631	NaN	NaN	NaN	20.26591	20.41689	20.19773	21.42583	21.21721	21.163	20.72974	20.74575	20.6368	21.58431	20.76458	21.28901
O61444		Mkk4	1.15981	1.95176		0	11.844	19	20.17852	19.91055	21.38501	NaN	NaN	20.53573	NaN	NaN	NaN	20.64729	21.33385	20.98231	20.72293	19.90269	19.55429	21.92564	21.50164	21.4864
M9ND61;Q9VSK3;B7Z0E2		Unr	1.15759	3.10895		0	4.3252	5	NaN	20.17658	19.6558	NaN	NaN	NaN	NaN	NaN	NaN	20.58086	20.25776	20.17889	20.31197	21.0258	20.26167	20.6709	20.19761	20.28591
Q7K5K3			1.15584	1.24121		0	26.465	71	23.43898	23.32855	23.44771	21.8994	21.65211	21.33957	NaN	NaN	20.24679	23.1191	23.1162	23.01944	22.20768	22.26106	22.28031	23.14013	22.75687	22.96993
M9PFS0;Q9VK45	Target of rapamycin	Tor	1.15474	2.08305		0	16.427	34	20.97014	20.77104	20.8871	NaN	19.38292	NaN	NaN	NaN	19.58998	20.12868	20.29569	19.90417	21.86985	21.18398	21.97621	21.05504	20.67814	21.14718
F6JQA6;O77277	Torsin-like protein	Torsin	1.15328	2.23161		0	6.3539	11	19.51196	18.98576	NaN	NaN	NaN	NaN	NaN	NaN	NaN	20.45352	20.28003	20.09094	19.34702	19.98259	19.89674	19.72527	20.2447	20.09816
Q9V9Q4			1.14531	4.4791		0	14.607	41	20.58976	20.57542	20.63883	21.08258	20.59769	20.54962	20.33604	20.5382	NaN	21.46209	21.3418	21.8016	21.74123	21.81886	21.37873	21.59937	21.48856	21.57113
Q9VSL4		GstO2	1.14399	1.22803		0	6.4534	7	NaN	NaN	NaN	NaN	NaN	NaN	NaN	NaN	NaN	21.14855	21.18749	21.25621	NaN	NaN	NaN	20.18435	19.81179	20.0807
O02649	60 kDa heat shock protein, mitochondrial	Hsp60	1.14176	2.02885		0	323.31	302	25.98325	26.00078	25.91486	25.0023	24.90999	24.95478	24.25516	23.96904	22.90812	26.65949	26.72182	26.70688	25.69914	25.54307	25.68814	25.7151	25.76939	25.67109
Q9V461	DNA replication licensing factor Mcm6	Mcm6	1.14006	2.87563		0	26.113	48	21.1614	21.32367	20.25165	20.51518	21.42997	19.37131	21.089	21.47224	22.26304	22.26945	22.00512	22.15808	21.7172	21.92607	21.84686	22.57672	22.44703	22.1915
Q9VP77			1.1369	2.65029		0	7.181	13	20.26968	19.67024	NaN	NaN	19.74578	NaN	NaN	NaN	20.51191	20.33374	20.5172	20.45623	20.61755	20.70438	20.59596	20.55112	20.17475	20.08809
Q9VH80			1.13688	2.39322		0	9.6879	19	20.72451	20.86906	20.21821	20.48395	NaN	NaN	NaN	NaN	NaN	20.51374	20.66778	20.31705	20.79058	21.10674	20.97603	20.55955	21.14127	20.67055
Q9VWC7		CG12702-RA	1.12793	2.18264		0	12.124	37	20.75939	20.76991	20.56607	20.95404	20.73884	NaN	NaN	NaN	NaN	20.82166	20.53288	20.74673	21.50154	21.34033	21.53041	21.15641	21.26488	21.10021
Q7KU82;M9PEE1;P91638;Q9VS62		smid	1.12743	1.7213		0	20.952	37	21.71754	22.151	21.70881	NaN	21.94767	NaN	21.64992	20.70784	21.49911	22.14765	21.99873	21.86763	22.08145	22.15156	22.10524	22.44594	22.33238	22.11073
A0A0B4KEX0;A1ZAB5	Protein clueless	clu	1.12735	1.57769		0	10.158	14	20.77435	20.88584	20.6844	NaN	NaN	NaN	NaN	NaN	NaN	20.90786	20.88487	21.00436	20.88159	20.76531	20.90661	NaN	20.8413	20.61387
A4V441;Q24524	Protein singed	sn	1.1267	0.724527		0	45.992	25	NaN	20.64333	20.30508	NaN	NaN	NaN	NaN	NaN	NaN	22.58344	22.59755	22.89139	21.0229	21.28704	21.46772	NaN	NaN	NaN
X2J9M9;X2JDZ6;Q9VK04;Q9VK06	Phospholipid-transporting ATPase	CG31729-RA;CG6263	1.12426	3.22176		0	13.275	20	20.75091	20.41152	20.84238	NaN	NaN	20.82827	NaN	NaN	NaN	21.03443	20.91262	21.01727	21.15277	21.32641	21.33664	20.74189	21.3128	21.01188
Q9VL71		Srp54	1.1237	2.01762		0.0076128	2.1215	10	21.43013	20.62212	21.54703	21.05086	NaN	NaN	NaN	19.57385	NaN	21.1327	21.21626	21.24034	21.05066	21.24051	20.74444	21.70468	21.45025	21.43161
P48591	Ribonucleoside-diphosphate reductase large subunit	RnrL	1.12091	5.8564		0	110.9	167	24.08335	24.01333	24.03666	22.89351	23.20237	23.01093	23.48591	23.45387	23.71722	24.64411	24.67611	24.64493	24.66936	24.71931	24.66698	24.71623	24.66205	24.58623
A1ZAK9;A1ZAK7;A1ZAK8		Psi	1.11804	2.54308		0	11.213	20	20.94521	21.02472	20.85118	21.28195	NaN	20.42522	NaN	20.26991	NaN	21.5566	21.34668	21.37459	21.79864	21.66986	21.25425	21.66687	21.08453	21.0316
E1JHX5;Q7K0L4	WD repeat-containing protein 26 homolog	CG7611	1.11369	1.62218		0	18.832	42	21.65657	21.38669	21.54519	20.26259	20.62391	20.36922	NaN	NaN	NaN	21.77868	22.17121	22.09075	21.56565	21.09223	21.61544	20.98808	20.70616	20.73999
Q9VSL9			1.11283	2.49584		0	4.1863	10	19.43504	NaN	19.56596	NaN	NaN	NaN	NaN	NaN	NaN	19.97435	19.98008	19.93675	19.66754	19.43463	19.3604	19.84918	19.95688	19.93589
Q9VIG0			1.10427	5.41155		0	4.0064	8	NaN	19.82836	19.30372	NaN	NaN	NaN	NaN	NaN	NaN	20.13583	20.06855	20.13671	20.252	19.98176	20.32279	20.2307	20.01944	20.32136
Q9V415		Hrd3	1.10206	2.8516		0	22.532	32	19.68259	19.82578	19.36044	20.32158	19.89791	NaN	NaN	NaN	NaN	20.38837	20.31761	20.50978	20.8108	20.78429	20.47348	20.70396	20.90859	21.10463
Q9W2V9		l(1)G0289	1.09115	3.44743		0	4.0018	11	20.60431	20.05417	19.58562	19.81794	NaN	19.29529	20.06907	19.50686	19.67452	20.83059	20.42122	20.91225	20.73802	21.11617	21.23046	20.37263	20.38089	20.66301
P13496	Dynactin subunit 1	Gl	1.08762	2.29487		0	12.169	23	20.79519	20.99279	20.80388	NaN	NaN	NaN	NaN	NaN	NaN	20.88554	20.5757	21.02938	21.18767	21.2003	21.08505	21.03483	20.59851	20.54943
Q9V9T5;Q8I0S9			1.08563	1.90454		0	12.569	21	21.68269	21.34549	21.49916	NaN	20.59213	NaN	NaN	NaN	NaN	21.25822	20.98891	21.19785	20.84069	21.20461	21.5048	21.45463	21.10827	21.54024
M9PFB5;Q94899	COP9 signalosome complex subunit 2	alien	1.0833	2.06079		0	16.655	23	20.67349	20.6696	20.96459	21.48542	21.27225	21.54392	NaN	NaN	NaN	21.3038	21.61666	21.21715	21.88792	21.77358	21.53189	21.5354	21.31634	21.52898
Q9VWI2		Nat1	1.08197	2.49825		0	10.686	32	20.74714	21.17871	20.72442	20.63635	NaN	NaN	20.95312	21.13358	20.96402	21.79662	21.66527	21.60549	21.43787	21.61652	21.58893	21.33636	21.62609	21.35235
Q9VT68;Q9VT69			1.08079	2.66979		0	6.5632	18	20.14183	19.96381	20.56551	20.3791	19.67666	20.76887	NaN	NaN	NaN	20.71725	20.71758	20.35724	21.15752	20.94299	21.13025	20.88874	20.81402	20.84759
A0A0B4LJ12;A0A0B4LHX6;P08879	Nucleoside diphosphate kinase	awd	1.07846	0.836015		0	147.26	115	25.24489	25.21482	25.15592	22.98761	22.48193	22.77521	20.72626	21.27986	21.73442	25.6156	25.68276	25.71282	22.80627	23.17272	23.17944	23.80725	23.62366	23.70651
P40797	Protein peanut	pnut	1.07453	2.23205		0	7.2977	20	20.72259	20.79344	21.01031	NaN	20.37825	NaN	NaN	NaN	NaN	21.41116	21.34055	21.50911	21.28088	21.28985	21.19592	20.48119	20.40041	20.69922
Q9VI84			1.07367	2.098		0	3.9982	3	19.85915	20.3791	19.51405	NaN	NaN	NaN	19.73846	NaN	NaN	20.52047	20.06553	20.57746	20.11642	20.42972	19.85515	21.19568	20.37167	NaN
O62621	Coatomer subunit beta	betaCop	1.07321	3.25916		0	275.75	285	25.36866	25.37997	25.31897	24.32292	24.3025	24.22847	23.77294	23.79759	23.63478	25.61986	25.6437	25.61026	25.66147	25.78027	25.72591	25.22593	25.23473	25.28358
Q7K180		Map60	1.07041	1.33653		0	9.6984	20	21.17548	21.01801	21.00127	NaN	NaN	21.92231	NaN	NaN	NaN	20.6206	21.0212	20.85582	21.1931	21.26287	21.3005	20.2739	21.54873	20.66553
Q7KN90	Cysteine--tRNA ligase, cytoplasmic	Aats-cys	1.07021	1.95422		0	8.4208	13	18.81937	18.72999	NaN	NaN	NaN	NaN	NaN	NaN	NaN	20.92071	20.50388	19.98384	18.84861	19.43223	19.42466	19.05746	19.42847	19.48493
A8DYJ3;A0A0B4LG26;Q11002	Calpain-A;Calpain-A catalytic subunit	CalpA	1.06779	1.39761		0	7.6623	17	NaN	20.40312	20.46832	20.97582	NaN	NaN	19.62724	NaN	NaN	20.6808	20.72817	20.88577	21.20955	21.31495	21.07444	20.60458	20.95077	NaN
Q0KHU5	1-acylglycerophosphocholine O-acyltransferase 1	CG32699	1.06755	3.42512		0	5.0074	10	NaN	NaN	19.31831	NaN	NaN	NaN	NaN	19.42916	NaN	19.6568	19.8619	20.14146	19.67926	19.93661	19.83065	20.082	19.6883	NaN
P32234	GTP-binding protein 128up	128up	1.06707	2.77518		0	28.286	52	21.20622	21.30619	20.68406	NaN	NaN	NaN	20.80033	20.23351	NaN	21.61823	21.72142	21.42393	21.04547	21.44486	21.27281	21.11089	21.29457	21.19695
Q7K126		Not3	1.06664	2.51409		0	20.867	37	21.46901	21.32504	21.31457	21.36287	20.95589	21.19665	NaN	20.64289	21.41452	21.63121	21.53697	21.61648	22.18704	22.21157	22.16717	22.34727	22.13292	22.19063
A0A0B4KHM2;Q9XZ58	COP9 signalosome complex subunit 5	CSN5	1.06357	1.41466		0	7.3907	18	20.85049	20.69489	20.90734	21.17023	21.09088	21.27475	NaN	NaN	NaN	20.82034	21.07424	21.18162	21.33843	21.13746	21.54736	21.25603	21.40733	21.02533
A0A0B4KH09;A0A0B4K6L6;A0A0B4LHP1;A0A0B4JD02;A0A0B4JDF1;P16371	Protein groucho	gro	1.06198	4.48851		0	3.6087	6	19.44437	19.46022	19.40806	NaN	NaN	NaN	NaN	NaN	NaN	19.96649	20.24237	20.12275	19.8604	19.82277	20.06026	19.55441	19.96536	20.1061
M9MS06;F0JAG6;M9PGA7;P18091	Alpha-actinin, sarcomeric	Actn	1.05829	0.979739		0	39.441	36	21.28675	21.28799	21.20473	NaN	20.97953	19.13636	NaN	NaN	18.51249	22.76933	22.36778	22.90861	20.02715	20.36014	20.2376	19.18848	20.76101	20.16974
Q8SYG2	COP9 signalosome complex subunit 3	CSN3	1.05787	6.47238		0	41.713	59	22.15051	21.99279	22.07146	21.60041	22.10799	21.71762	21.8081	21.77756	21.10764	22.78057	22.87457	22.80156	23.25768	22.94489	23.09455	22.64401	22.68748	22.76961
Q9W384		dalao	1.05704	0.970347		0	8.5753	14	21.31788	21.53108	21.45699	NaN	NaN	NaN	NaN	NaN	NaN	20.55936	20.81363	21.02249	21.38922	21.28297	20.88308	NaN	20.43858	19.80997
Q9VN25	Eukaryotic translation initiation factor 3 subunit A	eIF3-S10	1.05433	0.900266		0	107.88	188	25.24249	25.13383	25.22498	21.25361	20.53583	21.21762	23.36212	23.51581	23.66308	25.14604	25.19974	25.0945	23.8321	23.78845	24.10229	23.63766	24.16269	23.67487
Q9VEX6		bor	1.04908	1.41359		0	23.274	75	22.66939	22.9353	22.88746	20.88405	21.34006	20.02039	23.2227	23.58955	23.52229	23.36359	23.25883	23.35299	23.10677	22.60116	22.66677	24.11012	24.13821	23.91442
Q9VCK0	Eukaryotic translation initiation factor 3 subunit D-1	eIF-3p66	1.04807	1.43123		0	55.716	62	23.29207	23.42073	23.13383	21.20884	21.89089	21.77732	NaN	22.48756	21.30875	23.10929	23.19304	22.92033	22.88219	22.79052	22.86456	23.08694	22.72999	23.45951
P55162	Membrane-associated protein Hem	Hem	1.04469	0.772172		0	3.9236	20	23.59275	NaN	23.488	NaN	23.83239	NaN	23.00589	23.25012	22.63856	22.99201	22.72313	23.01488	23.10367	22.85053	22.84269	23.12297	22.80821	23.26871
A0A126GUS7;A0A0B4K618;A0A0B4KGP6;A0A0B4KFN9		Fmr1	1.0441	0.776696		0	25.707	75	22.6093	22.43794	22.63239	NaN	NaN	NaN	22.85514	23.02224	23.29782	22.23014	22.32438	22.29558	22.2596	22.17493	22.26213	22.86047	22.7862	22.76594
Q9VMQ5	Ubiquinone biosynthesis monooxygenase COQ6, mitochondrial	Coq6	1.044	4.09688		0	6.1542	21	19.52593	19.8753	19.47556	NaN	NaN	NaN	NaN	NaN	NaN	20.17402	19.94235	19.82796	20.11617	20.57237	20.56449	20.20753	20.09867	19.64301
A0A0S0WIA2;Q9I7N0;Q7KTD0;Q7KTC9;Q7KTC8;Q7KTC7;Q7KTC6;Q7KTC5;Q7KTC4;Q7KTC3;Q7KTC2;Q7KTC1;Q7KTB9;Q7KTB8;Q7KTB7;Q9VK56;Q7KTC0		MRP	1.04371	3.54267		0	26.463	59	20.81917	21.38974	20.96395	20.95908	21.03557	21.44101	19.90833	19.83377	20.22376	22.18204	21.61791	21.926	21.91097	21.61333	22.23368	21.69043	21.26138	21.53198
Q9VE51	Cleavage and polyadenylation specificity factor 73	Cpsf73	1.04276	1.87357		0	8.2296	29	20.6398	20.39498	20.16226	NaN	NaN	20.82749	20.89999	NaN	NaN	21.11082	20.5956	20.41204	21.01584	21.19081	21.24685	20.87275	20.8565	20.35939
A0A0C4DHE7	Glutamate dehydrogenase	Gdh	1.04043	1.32228		0	31.685	19	20.89341	20.73107	21.10201	NaN	NaN	NaN	18.23229	NaN	NaN	21.52339	21.10885	21.31468	19.91906	19.33464	19.5854	20.11908	20.35316	19.85009
Q9VGF7		GC1	1.03491	2.10645		0.0017921	2.6703	5	NaN	17.77828	NaN	NaN	NaN	NaN	NaN	NaN	NaN	19.18962	NaN	19.52814	19.69856	19.20753	NaN	20.68902	20.14979	NaN
Q9VGA0		GstD9	1.0346	0.851949		0	19.13	14	21.72322	21.84831	21.11464	NaN	NaN	NaN	NaN	NaN	NaN	22.06694	22.05663	22.17703	20.53773	20.28501	20.27424	21.57071	21.04253	NaN
Q9VHW4		unc-45	1.03176	4.39298		0	12.023	15	19.67919	19.85822	19.88013	NaN	NaN	NaN	NaN	NaN	NaN	20.51316	20.46633	20.44162	19.83746	20.14345	20.0084	20.163	20.0458	20.39906
M9PGT6;Q9W2U4	Serine/threonine-protein phosphatase 4 regulatory subunit 2	PPP4R2r	1.02989	3.19475		0	9.4479	25	20.9999	20.87117	20.79082	20.5914	20.66058	21.2735	19.68116	NaN	NaN	21.45493	21.23952	21.5015	21.76551	21.47931	21.75621	21.37666	21.40072	21.61827
C9QP42;Q02748	Eukaryotic initiation factor 4A	eIF-4a	1.02708	3.5757		0	255.89	317	25.45322	25.49555	25.45108	24.31389	24.1676	24.08018	24.80538	24.86486	24.90848	26.35392	26.31812	26.34547	25.64774	25.66319	25.64658	25.6131	25.61299	25.58288
Q9VLQ1	Dolichyl-phosphate beta-glucosyltransferase	wol	1.02708	1.94523		0	5.9615	27	20.90918	20.91794	20.71356	NaN	21.03322	NaN	NaN	NaN	NaN	20.62899	21.06494	21.06828	21.00161	20.73306	20.97344	21.0142	21.20848	21.0625
M9NFA7;Q9VX91	E3 ubiquitin-protein ligase UBR1	Ubr1;UBR1	1.02599	1.4626		0	9.7381	12	NaN	NaN	20.15066	NaN	NaN	NaN	NaN	NaN	20.44546	NaN	19.80297	NaN	21.06901	20.64922	20.85681	20.74288	20.83384	20.30675
A0A1W5Q0S1;Q03043;E1JHR9;P32023	cGMP-dependent protein kinase, isozyme 2 forms cD4/T1/T3A/T3B;cGMP-dependent protein kinase, isozyme 2 forms cD5/T2	for	1.02541	5.56633		0	6.8676	7	NaN	NaN	NaN	NaN	NaN	NaN	NaN	NaN	NaN	19.69129	19.44378	19.4607	20.03671	19.91892	19.54064	19.9267	19.88193	19.98371
O76863		eIF2B-beta	1.0252	2.23787		0	8.2836	19	20.7059	21.02059	20.4401	NaN	NaN	20.12641	19.81998	NaN	NaN	20.99735	20.58417	20.56076	20.83984	20.62489	20.5643	20.98294	20.98489	20.76069
Q9VXY7;Q0KHS7;Q0KHS6;X2JKC1	Lipid storage droplets surface-binding protein 2	Lsd-2	1.02394	2.41715		0	114.82	149	24.72661	24.50652	25.01321	23.29782	22.76065	23.27185	23.51039	22.86276	22.85363	25.19284	24.8334	24.93179	24.4872	24.54669	24.56767	24.50149	24.49832	24.45951
Q9XYU0	DNA replication licensing factor Mcm7	Mcm7	1.0221	1.03005		0	27.985	78	22.12193	22.05765	22.06549	22.3224	NaN	21.44435	22.99353	22.89249	22.60908	22.99014	22.67629	22.36407	22.73283	22.7079	22.64884	23.05633	22.9258	23.00866
Q8IHB0;Q9VEX2;Q8INB6;Q59DW8;Q86BR9;Q86NK8;Q4AB31;A0A0B4K7C4;A0A0B4K697;A0A0B4KHL4		gish	1.02165	2.57546		0	6.4191	21	20.52258	21.05033	20.19604	NaN	NaN	19.95419	NaN	NaN	20.1149	20.83561	20.72642	21.07326	20.30719	21.0012	20.82198	21.06894	20.34061	20.63396
Q7KUT2	Lon protease homolog, mitochondrial	Lon	1.02041	1.14034		0	17.92	22	21.60639	21.67012	21.51759	NaN	NaN	NaN	NaN	NaN	NaN	21.20943	21.3108	20.97183	21.08725	20.68217	20.44334	19.91339	19.91968	20.28444
Q9W4H6;Q7KVX1;Q7YU05	Pyruvate dehydrogenase E1 component subunit alpha	l(1)G0334	1.01996	1.11498		0	50.05	59	23.02007	23.05187	22.74002	21.7512	21.68731	21.34949	NaN	19.75786	NaN	22.98966	22.94102	22.87905	22.1061	22.13818	22.39032	21.79776	22.12275	21.96183
Q9VXK6	Eukaryotic translation initiation factor 5	eIF5	1.01843	3.4776		0	9.3383	41	19.97743	19.91941	20.11388	19.93891	20.3133	20.72601	20.5063	NaN	20.92731	21.38696	21.30625	21.51653	21.21626	20.97085	21.66345	20.96937	20.79709	20.68192
Q9V3W9;Q8IMB7		Rad23	1.01544	1.39284		0	34.043	10	20.90331	20.9397	21.31733	NaN	NaN	NaN	20.42111	20.73389	20.88881	21.86261	21.69341	21.55946	21.19839	20.92042	20.9159	20.73248	20.48129	20.73463
Q9VFE7		Nup93-2	1.01512	0.828215		0	26.251	51	20.78053	18.77404	18.90777	NaN	19.6009	18.71112	22.48333	22.70744	22.5237	20.41111	20.52497	20.50426	21.06914	21.16576	21.23748	23.12106	22.48859	22.99053
X2JCY2;Q9VUL1	CTP synthase	CTPsyn	1.01428	4.05813		0	7.6022	13	19.86954	20.01645	20.43817	NaN	NaN	NaN	19.87903	NaN	19.94692	20.46822	20.52745	20.85331	20.48503	20.40645	20.80326	20.83538	20.66127	20.92817
H1UUD2;Q7KRU8;B8A405;A0A0B4KI27;Q8I0T0	Ferritin	Fer1HCH-RD;Fer1HCH	1.01355	1.15587		0	53.268	19	22.09284	21.66973	22.00076	19.84423	19.63559	19.62114	NaN	NaN	NaN	22.27841	22.57068	22.36153	20.34332	20.68192	20.56523	20.82656	20.92325	20.94842
P12982;Q05547	Serine/threonine-protein phosphatase alpha-2 isoform;Serine/threonine-protein phosphatase alpha-3 isoform	Pp1-87B;Pp1-13C	1.01173	1.00598		0	23.879	59	22.38495	22.6202	22.53943	21.47328	NaN	NaN	22.64128	22.72715	21.20389	22.69211	22.7102	22.80534	22.10402	22.24045	22.36781	22.38906	22.29207	22.17749
Q9V3D9		Srp54k	1.00895	2.03173		0	7.3363	19	21.11712	21.39796	21.41075	20.73182	NaN	20.84269	NaN	20.96719	20.34949	21.25505	21.74119	21.66891	21.40914	21.73475	21.68333	21.21377	21.5092	21.55239
M9NEU5;P25843	Profilin	chic	1.00887	3.72403		0	8.1515	21	21.71213	21.82734	21.86646	21.01379	21.07064	21.31407	20.77427	21.07992	20.81402	22.85946	22.62674	22.62415	22.76312	22.16189	22.29443	21.74386	21.77628	21.70252
Q9VW09	E3 ubiquitin-protein ligase listerin	l(3)76BDr	1.00413	1.80391		0	14.411	15	20.40062	20.01631	20.701	NaN	NaN	NaN	NaN	NaN	NaN	20.84713	20.44213	21.05556	21.18683	20.74148	21.03342	20.55833	21.02689	NaN
Q7KM15	Transcription factor BTF3	bic	1.00374	0.954543		0	11.226	24	22.59851	22.02945	22.69337	19.34756	NaN	19.81972	19.84679	NaN	NaN	22.09458	21.45277	21.61203	20.35316	21.10623	20.83237	21.45809	21.53896	21.44769
M9PD27;Q9VPH7;M9PFR9	Eukaryotic peptide chain release factor subunit 1	eRF1	0.999805	3.15973		0	8.4146	14	19.48997	19.19039	19.89387	NaN	NaN	NaN	NaN	NaN	NaN	20.68927	20.80648	20.59541	20.0258	20.62221	20.48326	19.235	19.68135	19.71604
Q9VKB2		Ced-12	0.998977	1.41883		0	3.726	5	NaN	NaN	19.03668	NaN	NaN	NaN	NaN	NaN	NaN	20.56141	20.09236	19.8559	20.59969	20.51567	20.84743	20.4913	20.62881	NaN
Q9XYP8	Gamma-tubulin complex component 3 homolog	l(1)dd4	0.996405	1.99105		0	5.8822	14	20.09481	20.09623	20.00539	NaN	NaN	NaN	NaN	NaN	21.73925	20.34884	20.28974	20.58692	20.50707	20.52449	20.73851	21.03362	20.91896	20.54962
A0A0B4KFX5;A0A0B4KGG9;A0A0B4KHB2;A0A0B4KFT4;A0A0B4KGZ7;A4V2S3;O46036	C-terminal-binding protein	CtBP	0.990262	1.48648		0	19.609	69	22.25525	22.32358	22.2841	21.01801	19.77963	NaN	22.07845	21.27071	22.27321	22.74222	22.76939	22.53702	22.326	22.54498	22.23257	22.07477	22.06273	21.90489
Q8IMC2;Q0KIF4;Q9V4E5;D1YSF9;Q59DQ4	Receptor protein-tyrosine kinase	Eph	0.988549	1.68118		0.00062344	3.0553	8	NaN	NaN	NaN	NaN	NaN	NaN	NaN	NaN	NaN	19.32481	19.35696	19.32305	20.19604	20.02405	20.41803	19.7547	19.52089	20.01699
Q8MRW1		Tim23	0.984992	1.94073		0	27.819	16	20.36421	19.83462	19.92249	NaN	19.7613	19.55974	NaN	20.83221	NaN	20.72601	20.17792	19.56328	20.38227	20.33429	20.15103	21.90242	22.04377	21.69473
Q9VEN9		Patr-1	0.976183	2.56739		0	6.9818	20	20.8254	20.71482	20.60041	NaN	19.56924	NaN	NaN	NaN	NaN	20.58298	20.44091	20.92615	20.98593	21.05457	21.26167	20.31948	20.64377	20.50795
Q9VZL3		Sc2	0.974452	4.34641		0	15.125	56	22.11905	21.85011	21.97816	22.01219	20.90845	21.27537	20.80388	21.91415	21.80974	22.34251	22.5702	22.40551	22.7123	22.64551	22.45789	22.83351	22.71308	22.76069
Q9VBH8;Q9VHE5		RpL34a;RpL34b	0.971142	1.00188		0.0095898	2.0048	2	20.84161	21.21892	NaN	NaN	NaN	NaN	NaN	NaN	NaN	NaN	21.04713	20.63272	21.62368	20.73769	20.65298	20.24075	19.89683	NaN
A0A0B4KF46		Uba1	0.97029	5.74624		0	293.56	304	24.74386	24.73474	24.72915	24.15244	23.87867	24.10597	24.23725	24.25379	24.20613	25.67565	25.57277	25.6219	25.13359	25.14324	25.21197	25.20318	25.07997	25.13234
Q9VA00	Protein zwilch	zwilch	0.967325	3.16618		0	3.8929	5	NaN	19.01255	19.19345	NaN	NaN	NaN	NaN	NaN	NaN	19.47366	19.1278	19.25841	20.48552	19.85474	19.7709	20.27946	20.06592	19.73392
Q3YMU0	Protein disulfide-isomerase	ERp60	0.966911	2.20722		0	279.77	176	24.91082	24.86467	24.90182	24.01385	24.11625	24.00992	23.72057	23.54604	23.26012	25.97046	25.9673	26.0894	24.90063	24.84019	24.72385	24.54245	24.49106	24.52091
Q9VGW7		Art1	0.959776	3.47938		0	78.924	29	21.56053	21.7185	21.99907	20.7986	21.25096	21.25061	20.21454	21.19701	20.96776	22.65091	22.52583	22.61865	21.74591	21.84076	21.81276	22.10079	22.09825	22.20168
Q9VRL1		Uev1A	0.959263	2.81777		0	5.1693	14	19.75117	19.51418	19.9607	NaN	NaN	NaN	NaN	NaN	NaN	20.48787	20.69013	20.50252	20.61342	20.4107	20.67038	19.88399	20.11172	20.27776
M9PDG9;O46100		fs(1)N	0.956671	1.79848		0	11.088	24	19.5736	19.84832	20.16472	21.38727	21.25914	21.11242	20.13483	18.72141	NaN	20.63112	20.32312	20.36965	21.41307	21.33919	21.32526	21.52449	21.66045	21.57034
Q9VZW7			0.956332	1.42533		0	24.22	96	22.36132	22.47551	22.35775	23.00862	22.62288	22.66314	21.81589	NaN	20.35531	22.84196	22.73643	22.61959	23.08447	23.08584	23.16612	22.5255	22.72767	22.7488
Q9XYZ5	DNA damage-binding protein 1	pic	0.954643	0.886309		0	34.264	115	22.84044	22.84316	22.73072	21.06441	20.841	NaN	24.55848	24.44979	24.46026	23.34354	23.5024	23.46613	23.25969	23.3243	23.12307	23.94842	23.9872	24.12943
A0A0B4LHT3;Q9VAS7	Innexin;Innexin inx3	Inx3	0.950368	1.70968		0	12.683	17	20.06052	20.28229	19.95305	20.15684	NaN	NaN	20.68705	NaN	20.51759	20.49853	20.13846	20.43837	21.18429	21.89512	21.40125	20.55131	20.77209	21.29098
Q9VQE0		Drp1	0.949482	5.38975		0	85.149	187	23.34245	23.31022	23.35917	22.5606	22.24045	22.8997	22.95328	23.04417	22.68117	24.06242	23.62053	23.67293	24.06899	23.86674	23.84623	23.83045	24.01112	23.95713
Q9VIH1		RPA2	0.949287	0.973683		0.0017804	2.6305	8	NaN	18.08218	NaN	NaN	19.8165	NaN	NaN	20.43053	NaN	NaN	20.27515	20.39194	20.57293	20.4207	NaN	20.31473	20.71725	20.5804
P40796	La protein homolog	La	0.947527	0.849449		0	47.9	67	23.16191	23.46936	23.40587	21.8611	20.8783	20.46294	NaN	NaN	NaN	23.33443	23.61493	23.25595	22.4839	22.53308	22.3344	21.13471	21.83607	21.0432
Q9VNE2	Protein krasavietz	kra	0.947001	7.84731		0	162.19	167	24.56848	24.44101	24.46582	24.02715	24.01427	23.79293	24.08188	23.97998	24.13461	25.00706	25.11291	25.15746	25.02998	25.06792	25.12483	25.19114	25.14215	25.19569
Q9VCA5	Probable phenylalanine--tRNA ligase beta subunit	CG5706	0.946649	1.21719		0	8.4919	12	20.95404	19.96014	NaN	NaN	NaN	NaN	NaN	NaN	NaN	20.90874	20.84238	20.8839	20.27139	20.22529	20.57856	NaN	NaN	20.27765
O76521	Importin subunit alpha	Kap-alpha1	0.943925	3.66688		0.0017857	2.6553	3	19.01593	18.7377	19.03904	NaN	NaN	NaN	NaN	NaN	18.94835	19.36436	19.37456	19.16332	19.40978	19.2498	19.6298	20.4289	20.39184	20.30941
Q24492	Replication protein A 70 kDa DNA-binding subunit	RpA-70	0.94087	0.922779		0	41.458	119	21.8524	22.1338	22.19196	22.03916	20.3722	20.25407	24.40269	24.569	24.61526	22.92332	23.0142	23.28785	23.49473	23.51593	23.45914	23.79124	23.70155	23.71041
Q9VB96;A0A0B4K6I6			0.939788	1.01657		0	5.6336	9	19.69105	19.83525	19.55465	NaN	NaN	NaN	NaN	NaN	NaN	21.15771	21.42598	21.65783	18.93965	NaN	19.39707	NaN	NaN	19.00341
O18373	Selenide, water dikinase	SelD	0.937905	2.04846		0	17.193	28	21.01951	20.45332	20.58811	NaN	20.20323	20.58242	NaN	NaN	NaN	21.38774	21.8285	21.57515	20.94671	20.88308	21.08712	20.34104	20.70092	20.22223
P61851;M9PF91	Superoxide dismutase [Cu-Zn]	Sod	0.931737	0.526035		0	62.574	55	23.44998	23.83277	23.8853	20.54463	20.50949	NaN	NaN	NaN	NaN	24.4008	24.38601	24.21208	20.70666	21.31385	20.63529	21.04647	21.04893	21.12465
Q9VT60;Q7KUD4		iPLA2-VIA	0.929271	1.75668		0	13.545	27	20.70083	19.97994	20.45814	20.60621	20.24887	20.7786	NaN	NaN	NaN	20.47773	20.76361	20.69226	21.01475	20.95262	21.38132	20.59231	20.61243	20.48552
Q9VB10			0.929124	2.15015		0	21.753	18	20.87793	21.17139	21.14774	20.047	20.19232	NaN	20.61	NaN	NaN	22.1306	21.75124	21.79027	21.19274	20.65631	21.34359	20.65491	20.95823	20.49999
B7Z0X1;Q9W457	Serine hydroxymethyltransferase		0.922782	0.586234		0	28.87	49	21.74653	21.74444	21.9631	NaN	NaN	NaN	NaN	NaN	NaN	22.99936	23.12882	23.03825	19.30566	NaN	NaN	21.02587	21.24522	21.09861
M9PEY6;Q9VM71	5-3 exoribonuclease 2 homolog	Rat1	0.91835	1.94438		0	6.612	26	21.02979	20.11934	20.62516	NaN	NaN	NaN	NaN	19.5038	NaN	20.76741	20.46613	20.65569	20.31893	20.83846	20.75809	20.30352	19.80559	20.04233
Q9VG32;Q9VG31;Q2QBM1	Malic enzyme	Men	0.916327	2.68879		0	82.551	106	22.02851	22.13242	22.01842	22.81991	22.76367	21.46852	23.10537	23.02572	22.20511	22.75126	22.69079	22.84414	23.34272	23.11082	23.40054	23.78007	24.0554	23.83884
Q9W5G1;X2JDN0;X2J9Y4		ebo	0.906636	2.39001		0	4.8835	19	NaN	18.9807	18.25788	NaN	20.0312	NaN	NaN	NaN	NaN	19.45589	19.39435	19.17886	20.41111	20.51932	20.31783	20.02891	20.11197	20.15128
Q9W229	40S ribosomal protein S24	RpS24	0.906139	0.629803		0	8.412	27	23.46413	23.28334	23.48775	NaN	20.22412	NaN	22.47137	22.31266	22.18982	23.12223	23.06293	23.41764	20.96353	21.61401	21.55426	22.86748	23.13582	22.89865
Q7JVY0;A0A0B4KEU5;A0A0B4KEJ7	Coronin	coro	0.900888	0.607322		0	8.5962	8	20.54783	NaN	20.52219	NaN	NaN	NaN	NaN	NaN	NaN	21.26774	21.16809	20.93323	20.86952	20.9167	20.79114	NaN	NaN	NaN
Q9W3C3			0.899125	1.44568		0	8.322	17	19.30004	NaN	NaN	NaN	NaN	NaN	NaN	NaN	NaN	20.85201	20.65202	20.85125	20.25592	20.02877	19.85948	19.52104	NaN	19.88933
Q7KVL7;Q9W277	Vacuolar protein sorting-associated protein 35	Vps35	0.89753	2.09816		0	5.071	11	NaN	19.19763	NaN	NaN	NaN	NaN	NaN	NaN	NaN	19.68557	20.02594	20.01386	19.71289	19.34041	20.11121	19.57602	19.7678	NaN
M9PBM3;Q9VPW2		Atg4a	0.896727	4.23183		0	5.3826	7	19.33806	18.63282	18.7957	NaN	NaN	NaN	NaN	NaN	NaN	20.03335	19.78198	20.04953	19.65283	20.3595	19.76854	19.77963	20.01822	19.45615
A8JUQ9;Q9NHV9;M9PHJ6	Protein vav	Vav	0.893346	1.24613		0	5.2564	7	19.16125	NaN	18.16555	NaN	NaN	NaN	NaN	NaN	NaN	19.58571	19.48787	20.31352	19.47019	19.1562	NaN	20.35896	21.11248	21.08518
Q9VXP3		mRpS30	0.889701	1.04152		0	19.908	40	22.28402	22.0444	22.18677	20.58774	21.02215	21.78073	20.38036	NaN	NaN	22.13392	21.99845	22.15706	21.09475	21.97956	22.01924	21.49624	21.50281	21.22394
E6PBV6;Q8SWU7	Obg-like ATPase 1	CG1354-RA;CG1354	0.889402	2.03292		0	6.0989	7	19.1615	19.92409	19.90689	NaN	NaN	NaN	NaN	NaN	NaN	20.60793	20.62319	20.74919	20.44647	19.68454	19.66319	19.68466	19.58556	19.75882
A0A0B4K6K7;Q9VI55	E3 UFM1-protein ligase 1 homolog	CG1104	0.885198	0.669701		0	23.023	43	22.39582	21.97197	22.66277	19.83385	NaN	18.15269	18.46144	NaN	19.63502	22.11775	22.00388	22.5927	21.44056	20.92542	20.8836	19.83912	19.6401	19.83402
P92177	14-3-3 protein epsilon	14-3-3epsilon	0.885004	3.75733		0	135.4	263	25.33258	25.31147	25.36326	24.57265	24.55742	24.64174	24.4393	24.4367	24.45281	26.12969	26.16789	26.12892	25.48858	25.45889	25.55183	25.3646	25.36773	25.41484
Q9VV82;M9PFR8;Q9I7R5;M9PFW8			0.884972	4.92942		0	158.42	275	24.53765	24.56663	24.50403	24.75893	24.74576	24.53985	24.45645	24.69753	24.41203	24.94208	24.93184	24.89698	25.7313	25.73614	25.73102	25.76757	25.70875	25.73792
O62530		AP-2mu	0.882413	2.52229		0	6.6007	18	20.26029	20.08421	20.29278	NaN	NaN	NaN	NaN	NaN	NaN	20.20777	20.0833	20.25454	20.36217	20.40156	20.123	19.50351	20.64843	20.32454
X2JDI1;P23696	Serine/threonine-protein phosphatase;Serine/threonine-protein phosphatase PP2A	mts	0.882308	4.51498		0	94.222	100	23.24319	23.29488	23.04582	23.28461	23.27099	23.56953	22.09616	22.69547	22.81621	23.8826	23.82007	23.72119	23.93148	23.86816	23.84785	23.94806	24.07259	24.16561
M9ND86;P43248	DNA mismatch repair protein spellchecker 1	spel1	0.881775	1.38649		0	5.1003	16	19.25746	NaN	NaN	NaN	NaN	NaN	NaN	NaN	NaN	19.90225	NaN	19.73521	NaN	20.53545	20.25914	20.35832	20.35982	20.10764
M9MRD0;P35122;M9PE40	Ubiquitin carboxyl-terminal hydrolase	Uch	0.874516	1.45326		0	19.222	33	21.6435	21.48532	21.60273	21.36223	21.14083	21.16319	NaN	NaN	NaN	22.35065	22.25822	22.52392	21.03349	21.16601	21.23181	21.27946	21.46583	21.43583
X2JF59;Q9V3P0	Peroxiredoxin 1	Jafrac1	0.874107	1.94593		0	323.31	233	26.43805	26.43684	26.38294	25.3105	25.25731	25.22674	24.5041	24.55315	24.46719	26.76307	26.73867	26.77203	26.18103	26.1434	26.12368	25.90718	25.89768	25.91705
Q9V420		Su(P)	0.870954	2.55069		0	3.2146	24	20.31606	20.17816	20.30352	NaN	NaN	20.41627	NaN	19.50938	NaN	20.53905	20.38353	20.50446	20.83846	20.8711	20.89349	20.53431	20.53212	20.72293
Q9VK85;M9PD08		Elf	0.86924	1.65118		0	26.466	38	21.26058	21.16883	21.15573	NaN	20.45553	21.30841	21.26585	NaN	21.13877	21.93362	22.31653	21.71628	21.25003	21.41854	21.24534	21.33838	21.32003	21.16993
E1JHQ1;P20477	Glutamine synthetase;Glutamine synthetase 1, mitochondrial	Gs1	0.865844	0.853624		0	32.12	22	20.2267	20.80112	20.53507	19.65155	NaN	NaN	NaN	NaN	NaN	21.56323	22.00789	21.53084	NaN	20.31307	19.59221	19.92249	20.10879	19.68315
A0A0B4LFL2;A1ZAX1	Eukaryotic translation initiation factor 3 subunit C	eIF3-S8	0.865725	1.7478		0	81.125	148	25.11271	25.03767	24.96332	22.65106	23.16151	23.06723	23.71879	23.54062	23.63157	25.12357	25.22891	25.14277	24.53801	24.45256	24.47828	24.57813	24.56314	24.57063
Q9V3D6	Probable cleavage and polyadenylation specificity factor subunit 2	Cpsf100	0.859393	2.4355		0	13.116	26	20.50601	21.29519	20.54076	NaN	NaN	NaN	NaN	NaN	NaN	20.62176	20.67219	20.77555	20.77064	20.90954	21.02296	21.36725	20.97813	20.5695
Q9W185;Q8SXR7			0.85844	2.05322		0	8.9393	14	20.2627	20.65858	20.65097	NaN	NaN	NaN	20.43349	NaN	19.99673	20.19015	20.70717	20.7075	21.08044	20.69345	20.96141	20.84995	21.11051	20.77788
A0A140SQB4;Q2EZ47;Q8I8U7	Transcription-associated protein 1	Nipped-A	0.8548	0.778211		0	29.839	44	22.28045	22.5816	22.12899	22.6536	22.37063	20.24039	NaN	NaN	22.54402	21.24841	21.46638	21.23964	23.64581	23.3254	23.40899	21.92314	22.33664	22.23181
Q8SY33	Protein Gawky	gw	0.854177	2.40697		0.0028539	2.4172	5	NaN	NaN	18.76085	NaN	NaN	NaN	NaN	NaN	NaN	NaN	20.12427	18.84824	19.4468	19.38431	19.44956	19.50949	19.70895	19.8663
Q27333	Lethal(2)neighbour of tid protein	l(2)not	0.853414	0.53333		0.0017836	2.6461	3	23.74499	24.9345	24.26778	NaN	23.71701	NaN	22.34595	22.85251	22.73531	23.72598	22.5364	23.91862	22.97951	22.01096	23.2491	23.88241	23.62344	23.8102
Q9VJG0		ApepP	0.850229	1.17916		0	7.7223	17	19.90213	20.30652	20.20443	NaN	NaN	NaN	NaN	NaN	NaN	21.3988	21.34684	21.26911	20.45834	20.31926	20.58719	NaN	18.85708	NaN
Q9VQ94;M9PC99		Sec24CD	0.84902	1.17437		0	10.039	19	21.57492	20.9346	20.65587	NaN	21.15394	21.47402	NaN	NaN	NaN	21.56193	21.68423	21.71347	21.38379	21.27099	21.18634	20.71104	20.50164	20.15857
Q9VG81			0.848424	1.7328		0	15.726	35	21.37565	20.76967	20.81151	NaN	21.3476	NaN	NaN	NaN	20.36474	21.54123	20.86756	20.84636	21.03678	21.11458	21.4976	20.87635	20.74172	21.06395
Q9V3W1;Q8IP18;M9PDJ9		Tpr2	0.848003	1.48778		0	6.7733	14	NaN	NaN	NaN	NaN	NaN	NaN	19.30338	NaN	NaN	19.33826	19.12396	19.44417	19.75758	19.61324	19.45026	20.05629	20.01645	19.79848
X2JB25;P02844	Vitellogenin-2	Yp2	0.846576	1.28095		0	323.31	806	29.58011	29.60892	29.51678	28.21517	28.11828	28.12657	27.35548	27.4453	27.42718	30.18447	30.22504	30.24966	28.64777	28.5931	28.67946	28.81421	28.79141	28.82784
O76268;Q9VQI8;M9PBV2;Q8IPZ6		NTPase	0.843646	1.01472		0	25.173	44	21.565	21.65058	21.78241	21.55445	21.26132	NaN	NaN	NaN	NaN	21.51711	21.74246	21.74915	21.58095	21.84812	21.67724	21.08102	20.74878	20.18132
P23572	Cyclin-dependent kinase 1	cdc2	0.841841	1.72053		0	34.89	19	22.55145	22.46941	23.32031	24.34171	21.92492	21.94742	21.86193	21.78177	21.84092	22.54715	22.9324	23.09036	23.07712	23.43352	23.70535	23.25237	23.84613	23.732
Q9W401	Probable citrate synthase, mitochondrial	kdn	0.838872	0.629494		0	16.693	16	19.18826	20.01209	20.35767	NaN	NaN	NaN	NaN	NaN	NaN	22.43275	22.03979	22.47786	20.10687	18.58956	20.28737	NaN	17.73085	NaN
Q7KNA0	Dymeclin	CG8230	0.838581	1.25064		0	6.0766	21	19.76636	19.83162	19.62117	NaN	20.40582	NaN	NaN	NaN	NaN	20.18083	20.48886	NaN	20.66856	20.6435	20.51268	19.78665	20.16497	20.1922
Q9VL02;X2J7P4		nmd	0.837921	1.44555		0	12.609	30	19.8025	19.70776	19.04833	19.6491	NaN	19.44154	20.85453	NaN	NaN	20.0258	19.85661	20.03066	19.68709	19.68881	19.73618	20.79368	20.98245	20.43797
Q9VGP4		Ranbp9	0.837634	4.57875		0	109.51	247	24.47581	24.54998	24.65343	24.93337	24.79367	24.79699	23.97832	24.37405	24.23111	24.86372	25.04085	25.02462	25.6593	25.57488	25.68651	25.48965	25.49299	25.49293
A0A0B4LHV8;Q9VC57	Atlastin	atl	0.836081	2.43383		0	47.075	86	22.57011	22.37626	22.42665	20.59769	20.85247	22.15527	22.24893	22.14579	21.65018	22.98779	22.8856	23.00237	22.66793	22.56746	22.72623	22.51644	22.71892	22.47534
X2J9R2;Q9V3D2	Oxygen-dependent coproporphyrinogen-III oxidase	Coprox	0.831681	2.78833		0	4.6362	10	19.24198	19.16062	19.39377	NaN	NaN	NaN	NaN	NaN	NaN	20.0764	20.13483	20.19604	19.08576	19.45181	19.51382	19.87179	19.80259	19.8843
Q7K1H0		CG6491	0.831388	3.56974		0.0018127	2.7294	7	19.12164	NaN	19.02088	NaN	NaN	NaN	NaN	NaN	NaN	19.5778	20.02269	20.00058	19.82257	19.8101	19.81334	19.42298	19.85822	19.66688
Q9VKC8		Tom70	0.830065	3.61458		0	27.13	69	22.61079	22.83734	22.74659	22.62055	22.85999	22.99039	21.59008	21.75475	22.33884	23.10406	23.14295	23.11129	23.42163	23.40133	23.30744	23.67724	23.37915	23.27483
Q9V3E9		spag	0.829589	3.57615		0	4.9345	21	19.5673	19.74744	19.56551	NaN	20.38732	19.93805	NaN	19.10301	NaN	20.08732	19.90777	20.07038	20.72176	20.5242	20.35283	20.46663	20.75205	20.31263
Q9VYV4		Amun	0.827244	3.39793		0	19.445	49	21.71674	21.66314	21.6654	21.58082	21.0995	21.37952	20.12906	21.08816	20.83298	22.2111	22.32767	22.2357	21.88114	22.17054	22.19187	21.9461	21.849	21.7874
Q9VNI3	UPF0609 protein CG1218	CG1218	0.825696	3.53777		0	7.1187	13	NaN	NaN	19.22077	NaN	NaN	NaN	NaN	NaN	NaN	19.67204	20.06434	19.54697	19.53174	19.90411	19.77552	20.49561	19.73686	19.46188
A0A0B4KGQ0;Q9VCI7		RanBP3	0.825268	3.79659		0	4.0534	10	20.45483	19.93373	20.15499	19.77489	19.89806	19.95433	19.84362	NaN	NaN	20.65176	20.86325	20.7737	20.64015	20.40738	20.85643	20.42982	20.57145	20.38617
Q9VAY9		mRpS22	0.823809	1.85987		0	14.306	45	21.67146	21.68577	22.0481	21.40166	NaN	21.37401	19.73917	20.95383	20.98531	22.21582	22.44786	21.80747	21.80152	21.53103	21.95134	21.93567	21.65027	21.59204
X2JFG0;P05990	CAD protein;Glutamine-dependent carbamoyl-phosphate synthase;Aspartate carbamoyltransferase;Dihydroorotase	r	0.820918	1.52182		0	142.43	274	25.19884	25.18332	25.19235	24.41119	24.3995	24.46045	23.32031	23.13283	23.48665	24.32251	24.27185	24.29915	25.56063	25.59069	25.61989	25.60119	25.44459	25.4632
Q9VAY2		Gp93	0.820748	6.4768		0	290.28	403	25.73738	25.7184	25.67301	25.54419	25.56235	25.47144	25.13465	25.13112	25.03792	26.37041	26.38647	26.43765	26.25501	26.25929	26.27169	26.15108	26.12129	26.14429
Q7JV23;A8DY67;A1Z784		ACC	0.819067	1.47652		0	11.253	21	20.97008	20.45994	NaN	NaN	20.3197	NaN	NaN	NaN	NaN	19.32948	19.84089	19.68061	20.72284	20.68286	20.54717	20.69634	20.32531	20.43756
Q9VC58		Syx18	0.817844	2.45691		0	5.2916	9	NaN	18.8318	19.18413	NaN	NaN	NaN	NaN	NaN	NaN	19.42136	19.57651	19.92471	19.49052	19.52934	19.76575	20.00703	19.9851	19.80317
Q9VD55		Cchl	0.817746	2.25606		0	6.1429	17	20.61252	20.42829	20.47783	NaN	21.09049	NaN	19.83803	NaN	NaN	20.96522	20.73322	20.64535	20.61979	21.05411	20.85072	20.76539	20.7649	20.53602
Q9VAN0	Probable phosphoserine aminotransferase	CG11899	0.815705	0.574146		0	15.106	38	20.43084	19.78639	20.16239	NaN	NaN	NaN	NaN	NaN	NaN	22.7452	22.79342	22.42527	19.49074	NaN	20.26659	18.97116	19.68502	18.15956
Q9V3D8;A0A0C4FEI8		grsm	0.815414	2.12841		0	115.28	61	22.43245	22.54701	22.30575	21.42296	21.68363	20.98392	22.07623	21.8368	21.01754	23.25036	23.28743	23.44518	22.14183	22.57418	22.34408	22.16484	22.3191	22.11801
X2JGP4;P54399	Protein disulfide-isomerase	Pdi	0.808768	1.50994		0	323.31	249	25.57626	25.62433	25.68974	24.76111	24.51707	24.74201	24.23637	24.09136	24.42956	26.70491	26.7599	26.74484	25.23297	25.22339	25.27853	25.00427	25.09092	24.90701
X2J5E8;Q9VL78	FK506-binding protein 59	FKBP59	0.808495	7.78476		0	46.359	154	23.31534	23.30661	23.40093	23.2309	23.46501	23.0189	22.99269	23.09934	23.22445	24.17554	24.02251	24.09208	24.21282	24.15089	24.1255	23.79749	23.73748	24.01631
P52304	Serine/threonine-protein kinase polo	polo	0.805106	0.741487		0	61.09	90	22.85436	22.99433	22.89004	21.40338	20.74583	20.63316	24.65103	24.57473	24.57669	23.18394	23.04158	22.92883	23.26599	23.57934	23.28136	24.5794	24.42008	24.28898
E2QD75;Q7K4N3	Nuclear cap-binding protein subunit 1	Cbp80	0.804825	0.86305		0	14.068	43	21.69183	21.8066	21.62203	NaN	NaN	NaN	21.05172	20.82656	21.60671	21.86234	21.72463	21.63586	20.84284	21.23175	20.84805	21.1952	21.11102	21.11235
P98163	Putative vitellogenin receptor	yl	0.801371	2.16249		0	276.92	310	24.20374	24.1519	24.17257	25.00676	24.90958	24.86065	24.90564	24.84081	25.09039	24.52791	24.61661	24.68121	25.80833	25.70509	25.78429	26.08572	26.0555	26.08972
Q59E58;A0A0B4JD57;A0A0B4JD95;Q59E59;A0A0B4K7Q4		zip	0.801285	0.54617		0	132.96	160	24.51039	24.68752	24.70904	22.89663	22.16109	22.33955	19.08978	20.4497	20.62792	23.19214	23.13287	23.18303	23.9898	24.13022	24.04485	22.33721	22.29381	22.37925
A1ZBW1;A1ZBW0;E1JGN7;A1ZBW3		bl	0.800667	0.639487		0	9.4844	29	22.72731	22.47311	22.92033	23.25007	NaN	NaN	23.93103	23.71293	23.82774	23.20447	23.01876	23.20075	23.04767	23.04354	22.83696	23.11785	23.36733	23.35636
A1Z6S6;A1Z6S7		vimar	0.797347	1.98141		0	12.255	23	20.75156	21.18441	21.39409	21.22717	20.80696	20.8753	21.33516	NaN	NaN	21.51234	21.5092	21.52349	21.67814	21.72817	21.62618	21.27867	21.67599	20.97029
Q9VTF9	Ubiquitin fusion degradation protein 1 homolog	Ufd1-like	0.79164	2.20985		0	5.5961	6	19.75065	NaN	19.4417	NaN	NaN	NaN	NaN	NaN	NaN	20.16656	19.89909	19.63217	19.81909	20.16042	19.82274	19.5736	19.48787	20.06947
Q9Y134		l(2)35Df	0.791176	0.894714		0	10.786	23	20.719	20.73066	20.89304	NaN	NaN	NaN	NaN	NaN	NaN	20.93416	20.93416	20.83306	20.69277	20.60729	20.89888	20.23853	20.39393	NaN
O62531		AP-1mu	0.790764	0.95672		0	4.9536	6	19.29639	NaN	NaN	NaN	NaN	NaN	NaN	NaN	NaN	19.87936	19.8798	19.73704	20.25211	NaN	19.73645	20.24028	19.80582	NaN
Q9W253		mRpS29	0.788699	2.33345		0	12.784	14	20.88084	20.79058	20.93452	NaN	NaN	NaN	19.79406	NaN	NaN	20.96028	21.07084	20.89652	20.81331	20.76215	20.692	21.0621	20.51258	20.54227
X2J4N6;Q9VMQ7	Putative elongator complex protein 4	CG6907	0.78846	0.682689		0	4.1141	2	20.84812	20.76118	20.71658	NaN	NaN	NaN	NaN	NaN	NaN	21.25811	21.35246	21.13107	21.18029	NaN	NaN	20.99624	NaN	21.2369
Q9XYM5;Q5BIG7;A0A0B4JD03;A0A0B4JCQ7;Q7KNF5;A1Z7P9;A1Z7P7;A0A0B4K6T9;A0A0B4LEH9;A0A0B4JD33;A1Z7Q1;Q8IGK3;A1Z7P8;A1Z7P5		Su(var)2-10	0.786946	1.86014		0	6.0916	12	NaN	NaN	19.78938	19.93805	NaN	NaN	NaN	NaN	NaN	19.98092	19.92004	NaN	20.3014	20.23163	20.22706	20.2092	19.96874	19.88062
Q9W392			0.786461	2.43082		0	323.31	304	25.60809	25.60164	25.59986	24.4913	24.40354	24.36826	24.43218	24.33265	24.43638	25.92992	26.0626	26.0648	25.20202	25.22568	25.19618	25.58374	25.54386	25.54324
P06605;P06603	Tubulin alpha-3 chain;Tubulin alpha-1 chain	alphaTub84D;alphaTub84B	0.785675	7.91235		0	323.31	667	27.73292	27.92156	27.93568	27.63907	27.4817	27.50476	27.51164	27.47011	27.49899	28.51458	28.56852	28.54119	28.41474	28.46291	28.44431	28.26329	28.28538	28.27258
A0A0B4LFJ4;Q9V7H4	Transmembrane protein 131 homolog	CG8370	0.783113	1.08302		0	3.5247	7	NaN	18.45591	NaN	NaN	18.86006	NaN	NaN	NaN	NaN	NaN	18.82892	18.66185	19.92357	20.99231	20.81378	19.12908	19.32144	19.76875
Q5BI50		Cul4	0.778357	0.540697		0	26.465	83	21.66835	21.90998	21.59783	18.88205	20.24725	20.19916	24.03967	24.27441	24.28757	22.04417	22.28317	21.83573	22.37116	22.171	22.19976	23.72796	23.50942	23.96913
M9MSK3;X2JCI2;P00528	Non-specific protein-tyrosine kinase;Tyrosine-protein kinase Src64B	Src64B	0.777708	3.71107		0	21.26	85	21.37682	21.52526	21.7664	22.37753	22.46934	22.49548	22.01611	22.22482	21.91572	22.26127	22.49304	22.74557	23.08097	22.91969	22.99602	22.84891	22.8429	22.9785
A0A0B4KEH0;P29310	14-3-3 protein zeta	14-3-3zeta	0.771365	1.66987		0	283.15	101	23.99127	24.04059	24.13563	23.1551	23.00931	23.16831	22.70339	22.75691	22.7468	24.98659	24.93562	25.02695	23.68592	23.60569	23.73913	23.46862	23.57173	23.62934
Q9VHX9;A0A0B4KFA6		CD98hc	0.771331	0.882625		0	14.37	29	20.70176	20.86325	20.55009	21.63396	21.68624	21.6587	NaN	NaN	NaN	20.93193	21.25782	21.27162	21.74238	21.26934	21.31965	20.81206	20.69668	20.55749
Q9VAX8			0.770527	0.605605		0	26.949	113	22.71007	22.56388	22.74671	19.19693	19.19015	19.88316	23.454	23.70071	23.56964	22.64121	22.60001	22.53621	22.48643	22.45181	22.15345	22.98235	23.06979	23.02874
Q9VPR5			0.769432	0.659693		0	9.2213	17	21.08486	21.36164	21.3268	NaN	NaN	NaN	22.65086	NaN	22.1557	20.6005	21.06092	20.99996	21.25897	21.10757	21.13464	21.37523	21.27804	20.93481
A0A0B4KF23;E1JGX3;Q7PLI2	Nipped-B protein	Nipped-B	0.769112	1.52424		0	6.8888	14	18.69578	18.83248	18.37263	NaN	NaN	NaN	19.04724	19.99783	NaN	18.50974	18.73592	18.46651	20.06907	20.18689	19.71181	20.10891	20.17304	20.31174
Q9VZ20;Q8IR93		Dlic	0.767455	1.14828		0	22.542	69	21.72267	21.65788	21.55469	22.13022	22.16168	21.83206	19.68528	19.54962	19.44556	21.91798	22.01686	21.61684	22.21451	21.9661	22.00515	21.83109	21.78792	21.2903
Q9VK44			0.764656	1.36212		0	4.9577	4	NaN	NaN	19.60409	NaN	NaN	NaN	NaN	NaN	NaN	19.56863	19.65318	19.61267	NaN	19.76816	19.94707	19.99369	19.43049	19.37787
Q9VVA6		nudC	0.763494	2.46663		0	10.223	43	21.2631	21.38974	20.79392	21.18192	21.02851	21.1855	20.7545	20.73562	NaN	22.01079	21.91112	21.83599	21.54745	21.3955	21.64368	21.47556	21.35751	21.35386
Q9VKZ8	Ubiquitin carboxyl-terminal hydrolase	Usp14	0.762858	6.53471		0	40.366	65	22.91402	22.78309	22.77692	22.95878	23.05671	23.54663	23.23782	23.0333	22.7219	23.76182	23.65785	23.77334	23.61526	23.81656	23.81636	23.8424	23.77274	23.83856
Q9VJD4		Sgt	0.761142	1.98348		0	11.878	41	21.83892	21.82544	21.82361	21.67857	21.81351	21.47966	20.73364	20.79249	NaN	21.95989	21.99711	22.07835	21.98211	22.00529	22.16319	22.04896	22.07447	22.07627
X2JEX8;P06607	Vitellogenin-3	Yp3	0.760854	1.59429		0	323.31	753	30.1488	30.16985	30.05569	29.14652	29.13599	29.13936	28.56074	28.57261	28.62833	30.87306	30.88482	30.9039	29.60502	29.54543	29.54298	29.68271	29.66763	29.70003
Q9VL18	Probable elongation factor 1-delta	eEF1delta	0.759117	0.868179		0	67.654	80	23.8674	23.78137	23.54439	23.4367	23.26313	22.70837	NaN	21.47793	21.46059	23.72578	23.76274	23.69912	23.06423	23.24815	23.71335	22.78361	23.09743	23.04101
Q7K3M5		Dhx15	0.758283	1.14906		0	10.779	31	20.69838	20.75866	20.75287	NaN	20.9338	NaN	NaN	21.9949	21.45327	21.12647	21.28292	21.14694	21.02229	21.03926	21.10072	21.02445	21.16153	21.30691
Q9VIK1			0.758122	1.73326		0	5.7411	26	20.46404	20.21134	20.47931	NaN	19.53837	19.5036	NaN	NaN	NaN	20.13859	20.05841	20.50611	20.49463	20.76725	20.53801	20.06052	19.51517	20.16017
Q9VGJ9		Ho	0.757754	1.78755		0	9.503	46	21.32268	20.81909	21.10706	21.21336	NaN	21.24534	21.72887	21.43288	21.1242	21.5792	21.66466	21.58605	21.92281	21.94603	21.68594	22.00261	21.7868	21.51788
Q9VHA1;Q9VHA2		SpdS	0.756712	2.22214		0	4.9402	8	NaN	18.63449	NaN	NaN	NaN	NaN	NaN	NaN	NaN	20.19952	20.48099	20.25592	18.98593	19.2766	19.37224	19.08556	19.57746	NaN
A8JRB8;A8JRC1;Q8MT18		CG5028-RC	0.754473	5.85634		0	261.38	122	23.56023	23.50845	23.70514	24.01095	23.71848	23.91934	23.30048	23.43161	23.64394	24.1474	24.17074	24.24016	24.40341	24.33094	24.35917	24.65775	24.61161	24.66769
Q9W4C4;Q7KVW1		spoon	0.753332	1.92586		0	3.2006	9	19.50671	19.88325	19.95319	NaN	NaN	NaN	18.66237	NaN	18.86686	19.6911	19.79052	19.80434	19.51152	19.6635	19.74541	19.87311	19.45667	19.70129
Q9VRV8		Trn	0.752678	3.76341		0	29.454	76	22.40481	22.16677	22.38824	22.85929	22.88859	21.90647	21.93052	22.02955	22.23479	22.90608	22.82852	22.44473	23.18041	23.31022	23.3152	23.1796	23.2558	23.16259
P13060	Elongation factor 2	EF2	0.748338	2.23188		0	323.31	672	27.38039	27.44395	27.44758	26.45147	26.46326	26.23561	26.32243	26.37285	26.40276	28.09497	28.07999	28.10934	27.12199	27.09738	27.12455	27.20918	27.1947	27.22325
A5XCL5;Q9VSW2;E1JI91;Q9VSW1		UGP	0.748011	1.34455		0	11.656	17	20.36035	20.07953	19.89894	NaN	NaN	NaN	NaN	NaN	NaN	20.73157	20.93099	20.59632	20.97281	20.32356	20.6868	19.69137	19.86357	20.00648
Q7K519		RagC-D	0.747918	1.52713		0	3.8215	8	18.67752	NaN	NaN	NaN	NaN	19.63798	NaN	NaN	NaN	19.48701	19.53001	19.82376	19.5972	19.93704	19.74485	19.97309	19.72675	NaN
B7YZK4;A0A0B4KFV2;A0A0B4KG78;A0A0B4JCT7;B7YZK5;Q7K1Q6;B7YZK6		Jabba	0.744203	6.36258		0	323.31	341	25.87982	25.82656	25.94682	25.77125	25.83335	25.66389	25.81509	25.85141	25.90786	26.23001	26.21815	26.24643	26.76129	26.79662	26.7618	26.68606	26.71646	26.77706
M9PF85;Q7JVP2		Rcd-1	0.74076	1.21294		0	17.419	20	20.55964	20.60748	20.10124	21.01733	20.97085	20.67814	NaN	NaN	20.88703	20.92136	21.06072	20.48079	21.14333	21.09042	21.15487	20.84835	20.85742	20.60359
M9PBL3;P02828	Heat shock protein 83	Hsp83	0.740132	11.8549		0	323.31	1675	28.8059	28.7617	28.82602	28.85028	28.80698	28.80726	28.79141	28.78967	28.81867	29.424	29.47199	29.44855	29.49677	29.49718	29.51354	29.66782	29.67907	29.72017
Q59E30;Q95RI5	Failed axon connections	fax	0.740039	1.67063		0	268.65	250	25.4352	25.51575	25.57262	24.83021	24.65283	24.7334	23.98103	24.43396	23.96093	26.12607	26.1255	26.17389	25.63018	25.68242	25.76906	24.75159	24.75471	24.76289
Q9VAJ2		Bub3	0.733823	1.68392		0	4.8554	27	20.19376	19.83944	20.7314	20.39467	NaN	20.4917	NaN	NaN	20.50804	20.4714	20.23304	20.36816	20.22235	20.68192	20.50882	20.89719	20.89119	21.36848
M9PB68;Q9VLT5	Protein purity of essence	poe	0.725791	0.930432		0	173.67	406	25.07476	25.15923	25.03997	24.93634	24.77731	25.04635	22.97755	23.39754	23.43974	23.86514	23.94726	23.81118	26.01325	25.96327	25.98577	25.62288	25.50503	25.66714
A0A0B4KFX7;A0A0B4K612;A0A0B4KFF0;P25822	Maternal protein pumilio	pum	0.723534	0.927325		0	13.047	10	NaN	20.96846	20.62542	21.09681	20.3308	NaN	20.55515	19.98815	20.79836	20.06776	20.10827	19.74366	21.27093	21.20681	21.34126	21.10258	21.28116	21.24005
A1Z968		NAT1	0.723277	1.09431		0	8.9603	30	20.74698	20.62623	20.50087	20.13821	NaN	NaN	21.87837	21.73136	21.84995	21.31302	20.9876	21.51783	20.86204	21.19526	21.28844	21.47931	21.59537	21.61939
M9MS42;Q8IRM7;Q9W324;Q9W323;Q59E68	Protein-tyrosine-phosphatase	l(1)G0232	0.722471	1.23072		0	7.0742	17	18.63126	NaN	19.43904	20.16925	20.49228	NaN	20.79289	NaN	20.56365	20.20705	20.30986	20.36517	20.09494	20.05973	20.10111	20.49658	20.04593	20.1922
Q9VW13		CG9330-RA	0.722088	1.58579		0	3.7295	4	NaN	NaN	NaN	NaN	NaN	NaN	NaN	NaN	NaN	19.70295	19.67946	19.52864	19.512	19.17429	18.99973	19.96916	19.24651	NaN
A0A0B4KFL0;A0A0B4K851;A0A126GUM4;Q4Z8K6	Ran-binding proteins 9/10 homolog	RanBPM	0.718783	1.40243		0	10.178	23	20.97994	21.20789	21.19934	21.26894	20.88896	21.10278	NaN	NaN	NaN	21.15338	20.97435	20.9903	21.68517	21.42772	21.50014	21.17822	20.95908	21.08271
Q7KND8		Mad1	0.716368	1.51769		0	4.622	10	NaN	NaN	19.91218	NaN	NaN	NaN	NaN	NaN	NaN	19.97225	19.80865	19.76027	19.38943	NaN	19.87505	19.94364	20.05709	19.41442
A1Z9A8	Protein PTCD3 homolog, mitochondrial	CG4679	0.713444	1.11135		0	10.258	42	21.18507	21.35348	21.39393	21.29041	21.34652	21.7233	20.87515	NaN	NaN	21.4803	21.69596	21.52004	21.55735	21.6634	21.75666	21.44273	21.16632	21.18174
Q86BY9	Protein rigor mortis	rig	0.711631	1.04148		0	19.935	67	22.88234	23.13432	22.84898	21.2027	22.50896	22.94537	20.54312	22.23748	NaN	22.42698	22.36986	22.51656	23.18124	23.31285	23.28602	22.5971	22.60831	22.57337
Q9VJH2		mdy	0.709433	0.783658		0	18.588	56	23.02665	22.27589	22.49941	NaN	20.33068	21.16895	22.58843	22.29488	20.64015	22.20863	22.54724	22.20129	21.91145	22.38295	22.19814	22.10374	22.04763	22.13502
Q9VND3;Q8I0B7		Pi4KIIalpha	0.708205	3.8982		0	4.5701	23	20.0921	19.88617	20.20096	20.31141	20.15054	20.16239	NaN	20.13408	20.39979	20.2067	20.6728	20.40759	20.80081	20.96564	20.83984	21.24452	20.97162	21.08926
M9NFL1;M9ND37;Q9VZP5		eIF5B	0.707759	0.766625		0	20.256	13	20.74107	20.57006	20.72883	NaN	NaN	NaN	NaN	NaN	NaN	21.81542	21.23316	21.44995	19.46493	19.34347	19.69651	19.73858	19.45049	19.29661
Q9VZS1			0.703884	1.19521		0	6.001	25	21.10047	19.96846	20.95504	21.86454	21.34889	21.22341	20.81456	NaN	NaN	21.23818	21.20234	21.29569	21.35617	21.3618	21.27253	21.27099	21.54364	21.49722
Q9VKU7	Gamma-tubulin complex component 4 homolog	Grip75	0.703054	1.05237		0	13.17	19	18.79138	NaN	19.46593	NaN	NaN	19.99673	NaN	NaN	NaN	19.79497	19.66124	19.55766	20.07326	19.54489	19.64785	20.40458	20.00237	20.22706
A0A0B4LGQ1;Q00637	Superoxide dismutase;Superoxide dismutase [Mn], mitochondrial	Sod2	0.700463	0.548742		0	6.4075	15	21.78397	22.05089	21.66145	NaN	19.51738	19.86499	NaN	NaN	NaN	22.07845	22.23512	22.04837	19.51247	19.5385	20.0208	20.12237	20.38638	19.83572
Q9V455	Importin subunit alpha	Kap-alpha3	0.700353	5.42407		0	124.4	136	23.93346	23.92687	24.06472	23.5559	23.57196	23.53279	23.75083	23.60975	23.59115	24.02555	24.20836	24.28912	24.37955	24.41112	24.48898	24.71078	24.64097	24.68619
Q24560;A1ZBL0;P61857	Tubulin beta-1 chain;Tubulin beta-2 chain	betaTub56D;betaTub85D	0.699768	6.28151		0	323.31	975	27.50544	27.61295	27.52343	27.14967	27.02855	27.07918	27.08477	27.00496	27.07847	28.04307	28.06676	28.05284	27.83413	27.90058	27.86118	27.88244	27.86124	27.86308
Q9VSA3	Probable medium-chain specific acyl-CoA dehydrogenase, mitochondrial	CG12262	0.69409	3.82445		0	243.78	187	24.37888	24.4222	24.27604	24.42618	24.44253	24.25494	23.68678	23.64317	23.57022	25.08363	25.05287	25.03691	24.79892	24.81054	24.72119	24.60309	24.59144	24.64916
M9PF04;Q9VTX3;Q0E8F2		CG4392;CG32103-RB	0.69377	2.35475		0.002867	2.4412	2	19.25735	NaN	NaN	NaN	NaN	NaN	NaN	NaN	NaN	19.46862	19.31261	19.39377	NaN	19.52197	19.61967	19.7281	20.19099	20.04354
Q7JQU9;Q5U191			0.691772	1.99441		0	4.0127	14	19.20831	19.28742	19.53892	NaN	19.29177	19.38837	NaN	NaN	NaN	20.00785	20.34949	19.95971	20.12136	20.04567	20.07326	19.47862	18.81002	18.69347
Q9VB05		ALiX	0.690769	4.3061		0	27.431	38	21.08459	20.88993	21.06467	20.98301	21.31186	21.17396	21.75181	21.36068	21.878	22.12994	21.9687	22.15196	22.01587	22.09075	21.89108	21.6127	21.96698	21.88744
Q9W2Z4;Q8IRL9;X2JGD7;X2JLL7;Q9VR50	Solute carrier family 35 member E1 homolog	CG2990-RB;CG14621	0.689967	1.43068		0.0045172	2.3547	7	NaN	NaN	NaN	19.57097	NaN	NaN	NaN	NaN	NaN	19.53973	19.38051	18.93747	19.8874	20.0692	19.7725	19.2538	18.81124	19.44411
P41375	Eukaryotic translation initiation factor 2 subunit 2	eIF-2beta	0.688831	1.56759		0	18.194	32	21.96317	21.7369	21.64531	20.99162	21.19634	20.64209	20.53012	20.49668	19.20228	21.64006	21.68859	21.77531	21.56328	21.56895	21.67379	21.60214	21.56337	21.5285
O76922	Protein aubergine	aub	0.688494	1.50176		0	8.7677	14	NaN	19.00432	NaN	NaN	NaN	NaN	NaN	NaN	NaN	18.37615	19.49422	18.8304	19.17243	19.33837	18.83871	19.62605	19.71373	19.69175
Q9XZ57;Q7JZD3;A1Z6P3		Eb1	0.688389	4.09417		0	26.322	60	22.35762	22.29179	22.29569	22.24702	22.18177	22.04743	21.82509	21.32965	21.98871	22.4108	22.45254	22.53514	22.8259	22.92533	22.89667	22.811	22.89071	23.01217
A0A0B4KHR8;A0A0B4K725;Q9VCA8;A0A0B4LHK4;A0A0B4KHZ8	Ankyrin repeat and KH domain-containing protein mask	mask	0.686658	0.449364		0	13.746	29	21.38284	21.56048	21.18271	NaN	NaN	NaN	NaN	NaN	20.72999	NaN	NaN	NaN	22.01526	22.17986	21.84295	22.4033	22.09165	22.05298
X2JEB6;Q9W303	Chitinase-like protein Idgf4	Idgf4	0.684131	0.548375		0	70.269	45	22.08443	22.05616	22.33955	21.79725	21.52239	21.90676	NaN	NaN	NaN	22.35837	22.46296	22.41191	21.65079	22.0806	21.40774	20.41741	20.55197	20.77981
B7YZW2			0.679129	0.702459		0.0075881	2.0956	7	21.40769	21.00003	21.18277	19.98621	20.93416	20.95992	NaN	20.7107	20.65674	22.04787	21.96173	22.13386	21.3955	21.52526	21.45046	NaN	21.10169	21.16717
Q8SYL0			0.676554	2.20715		0.00062383	3.0599	6	19.11538	NaN	NaN	NaN	NaN	NaN	NaN	NaN	NaN	19.76773	19.77897	19.43304	20.14756	20.10649	19.64836	19.78741	19.90583	19.90439
Q9W3Y3			0.675954	2.49421		0.0095643	1.9971	10	19.29102	19.03856	19.68524	NaN	NaN	NaN	NaN	NaN	NaN	19.47042	19.98329	19.83245	19.90294	19.71678	19.66094	19.52493	19.42448	19.34785
P32748	Dihydroorotate dehydrogenase (quinone), mitochondrial	Dhod	0.675603	1.23106		0	61.268	63	22.24159	21.78505	21.72742	22.52471	22.26628	22.55173	21.18489	20.82042	19.60861	22.12723	22.05132	21.88599	22.62834	22.62529	22.40268	22.20189	22.42849	22.4399
Q7JQH9;Q9V3K9		whd	0.674512	3.80607		0	68.821	126	23.15957	23.33347	23.2798	23.18489	22.87487	22.91318	22.82895	22.55344	22.06704	23.37994	23.62578	23.58141	23.61908	23.62968	23.60241	23.68432	23.59024	23.55298
Q7JWD3	ATPase ASNA1 homolog	CG1598	0.667503	1.00462		0.001816	2.7395	9	19.58097	NaN	NaN	NaN	NaN	NaN	NaN	NaN	NaN	20.39184	20.31805	20.15635	NaN	19.74059	18.90498	19.75117	20.29972	19.72878
Q9VVL7	Dihydrolipoyl dehydrogenase		0.665376	0.306116		0	68.059	47	21.89826	21.86586	22.34017	NaN	NaN	NaN	NaN	NaN	NaN	23.96543	23.3806	23.95855	19.19708	19.39824	19.78808	18.05949	19.69476	19.16199
Q9V3U0	Long-chain-fatty-acid--CoA ligase bubblegum-like	CG4500	0.664928	0.580537		0	14.437	26	20.74887	21.44116	21.1838	NaN	NaN	NaN	NaN	NaN	NaN	21.74989	21.52755	21.38743	20.30919	21.00861	20.95915	19.73869	NaN	19.71596
M9MQH9;P36179;M9NDI6;H5V8B8	Serine/threonine-protein phosphatase PP2A 65 kDa regulatory subunit	Pp2A-29B	0.663885	4.71518		0	323.31	438	26.28484	26.25972	26.18369	26.61555	26.533	26.53145	26.15547	26.17786	26.19379	26.64141	26.59548	26.62143	27.15432	27.16	27.1546	27.15374	27.22297	27.20639
X2JD55;P02843	Vitellogenin-1	Yp1	0.661831	1.36863		0	323.31	1167	29.69403	29.68415	29.62101	28.66821	28.6679	28.68408	28.0437	28.06348	28.13305	30.21593	30.21106	30.23375	28.99645	28.94916	28.93787	29.20243	29.24175	29.22771
M9PE74;Q9W2U7		nocte	0.661629	1.43629		0	9.1324	21	NaN	19.99811	19.96395	NaN	NaN	20.08343	NaN	20.26522	20.75703	19.72416	19.9035	19.73332	20.60748	20.53763	20.61746	20.37571	20.31717	20.62123
A4V391;P12613	T-complex protein 1 subunit alpha	T-cp1	0.660535	2.56419		0	268.95	403	26.35099	26.35876	26.23845	25.68659	25.68207	25.70081	24.71146	25.33265	25.36085	26.5374	26.51908	26.53277	26.27721	26.23232	26.19892	26.35859	26.34548	26.36566
A0A0B4LFW6;A1Z7S0		Rme-8	0.66049	0.506956		0	51.405	82	23.19895	22.89722	22.96654	21.63405	18.78162	22.08874	21.16017	21.17225	19.18229	21.16128	21.40619	20.21869	22.91165	23.30396	23.2236	22.3854	22.09536	22.32012
O77477			0.657834	1.00887		0	19.388	41	21.2619	21.32636	21.24806	21.45924	21.53236	21.32125	NaN	19.88862	20.43909	21.67487	21.40296	21.60187	21.44	21.8012	21.53877	21.25194	20.82563	21.11312
P15357;Q7JYK1;Q9W418;A4V1F9;P18101;P0CG69;R9PY16	Ubiquitin-40S ribosomal protein S27a;Ubiquitin;40S ribosomal protein S27a;Ubiquitin-60S ribosomal protein L40;Ubiquitin;60S ribosomal protein L40;Polyubiquitin;Ubiquitin	RpS27A;RpL40;Ubi-p5E;Ubi-p63E	0.657648	5.1852		0	254.97	282	26.16684	25.9783	25.97426	26.0579	25.9155	25.99628	26.3509	26.37529	26.33258	26.51907	26.49654	26.44043	26.81909	26.82031	26.93112	26.97443	27.03957	27.02612
P52295	Importin subunit alpha	Pen	0.655402	2.28682		0	323.31	538	26.01244	25.99036	25.96486	26.30802	26.27581	26.30824	26.63381	26.57246	26.57788	26.22938	26.31477	26.28215	27.05848	27.03978	27.03454	27.55333	27.52507	27.50499
A4V4A1;Q960Z0	Kinesin-like protein;Kinesin-like protein Klp10A	Klp10A	0.654028	0.89338		0	10.667	40	20.8064	20.53298	20.85825	NaN	20.88487	NaN	22.02059	22.08936	22.10069	21.32997	21.0594	20.9556	21.33952	21.60494	21.35515	21.8839	21.97645	21.82656
Q9V9W7		rod	0.653098	1.42605		0	23.873	48	21.5545	21.349	21.62163	21.60359	21.38058	21.61737	21.55445	20.97085	21.26184	21.06408	21.03322	21.17298	22.9696	23.11367	22.91327	22.3584	22.13449	22.03197
Q9VGW6	DNA replication licensing factor Mcm5	Mcm5	0.651605	1.59223		0	20.475	36	21.26842	21.42152	21.47759	NaN	20.99141	20.73008	22.16343	22.10674	22.55941	22.03275	22.01808	22.02905	21.95809	22.0598	22.00508	22.28419	22.10354	22.11047
Q9VWH4	Probable isocitrate dehydrogenase [NAD] subunit alpha, mitochondrial	l(1)G0156	0.651347	4.97888		0	308.87	355	25.5616	25.47432	25.48882	25.60357	25.4724	25.50173	25.07541	25.00509	25.1352	25.71759	25.77339	25.74817	26.16796	26.17373	26.23424	26.1221	26.14299	26.10009
Q9W541		eIF2B-epsilon	0.650794	1.24296		0	4.48	12	20.47398	20.48837	20.40925	NaN	20.8302	20.90617	NaN	NaN	NaN	20.30841	20.27708	20.59523	20.53526	20.92332	20.76693	20.11375	20.73934	20.96035
Q9VBQ5			0.649444	1.19982		0	35.371	59	22.7123	22.34789	22.14631	21.28048	21.94439	20.51268	21.55169	20.76207	19.79494	22.23199	22.2212	22.18677	22.14224	22.07372	22.4677	21.8735	21.81714	21.88349
Q9VK69	T-complex protein 1 subunit delta		0.648954	2.84136		0	180.92	226	25.44316	25.48207	25.4883	24.78731	24.61757	24.7893	24.65064	24.49253	24.34807	25.8451	25.81863	25.85963	25.35427	25.26921	25.3179	25.47318	25.51464	25.48699
Q27268;M9PC90	ATP-dependent RNA helicase WM6	Hel25E	0.646861	3.37851		0	31.134	90	23.15236	23.11839	23.07338	22.50361	22.74731	22.51162	22.81777	22.77525	22.43125	23.89855	23.89264	23.84182	23.21227	23.27923	23.37796	23.06289	23.16699	23.22033
E1JJN1;P35128	Ubiquitin-conjugating enzyme E2 N	ben	0.645384	1.44269		0	9.2038	33	21.2204	21.25615	21.16337	21.12231	20.91707	21.08472	20.47793	20.61576	NaN	21.24092	21.23234	21.21193	21.25937	21.37793	21.4013	21.61428	21.51494	21.42762
Q95RX5			0.643207	2.46845		0	22.01	17	20.84698	20.95298	20.7997	21.51567	21.51932	21.44693	21.08706	20.92976	21.0623	21.28957	21.14526	21.00113	22.10566	22.02425	22.24191	21.97603	22.02594	22.1398
Q9VHL2		Tcp-1eta	0.643055	2.80815		0	323.31	299	25.31731	25.3912	25.26857	25.01137	24.95584	24.85186	24.26892	24.23812	24.2548	25.65837	25.71715	25.78042	25.38007	25.35941	25.30873	25.41803	25.32196	25.40136
Q541C9;O76511	Thymidylate synthase	Ts	0.640463	1.83288		0	3.1942	6	NaN	18.47441	18.27939	NaN	NaN	NaN	NaN	NaN	NaN	19.50277	19.89572	19.69238	19.55719	18.61838	19.59538	19.63314	NaN	18.96753
Q9VVU5	COP9 signalosome complex subunit 1b	CSN1b	0.639951	3.93497		0	12.807	47	21.47204	21.24922	21.25609	21.75066	21.83796	21.6532	21.99824	21.18628	21.43293	21.99207	21.88424	21.98562	22.47857	22.4224	22.51328	22.24264	21.92379	22.1536
P45889	Actin-related protein 1	Arp1	0.637657	1.12337		0	23.049	40	22.3093	21.74139	22.38785	22.02533	21.63825	21.32499	20.68637	NaN	NaN	22.15879	22.24685	22.16383	22.06615	22.07421	22.06664	21.46174	21.89338	21.49907
P49735	DNA replication licensing factor Mcm2	Mcm2	0.636553	3.02654		0	39.036	95	22.11905	22.23999	22.15434	22.001	21.90213	22.01359	23.00045	23.04318	22.74725	22.67698	23.02149	22.93794	22.89191	23.02252	23.00559	23.19317	23.04649	23.15385
Q9VXE9	Structural maintenance of chromosomes protein	SMC3	0.636244	1.23979		0.0017932	2.6715	3	NaN	NaN	NaN	NaN	NaN	NaN	19.47599	NaN	NaN	19.28708	NaN	19.04193	NaN	19.43237	19.53058	19.27973	19.74352	19.46453
A0A0B4LH53;P54351	Vesicle-fusing ATPase 2	Nsf2	0.634484	0.472322		0	33.937	62	23.2953	23.4924	23.1874	22.09742	21.89848	20.22976	19.75218	NaN	NaN	22.96782	23.12651	23.1014	22.3421	22.34332	22.24994	21.61526	20.25822	21.17439
M9NEL1;Q9VXF1	Serine/threonine-protein phosphatase;Serine/threonine-protein phosphatase 2B catalytic subunit 3	CanA-14F	0.631063	1.80864		0	4.1158	18	19.37804	19.10784	19.21906	NaN	NaN	NaN	NaN	NaN	NaN	19.7274	19.73562	19.34739	19.73998	20.21774	19.89164	20.1107	20.1922	20.35272
A4V303;P48605	T-complex protein 1 subunit gamma	Cctgamma	0.630466	3.08014		0	323.31	395	26.25133	26.22264	26.19225	25.70454	25.65149	25.65182	25.17919	25.20792	25.26137	26.52416	26.51875	26.53309	26.27973	26.21512	26.22578	26.22341	26.21581	26.26089
Q8SXF0		mRpS9	0.62846	1.52566		0	4.2922	7	20.21466	20.39947	20.78716	NaN	NaN	19.95091	NaN	NaN	NaN	20.77796	20.46204	20.75385	20.47199	20.64667	20.65193	19.74184	20.19244	20.02715
Q8T0J5;Q9VE80			0.625118	0.277725		0	33.059	49	23.64009	22.80534	23.8944	21.4865	19.72067	NaN	18.57703	NaN	NaN	23.91598	23.61526	23.75093	21.19844	21.28467	21.16374	18.74606	19.71312	19.72634
A1ZBU8			0.624214	2.24629		0.0028736	2.4613	4	19.16462	19.17141	18.91858	NaN	NaN	NaN	19.50951	NaN	NaN	19.689	19.68632	19.65601	19.78163	19.60085	19.79019	20.37825	20.25626	20.53279
Q7K3J0			0.619305	3.24549		0	323.31	462	26.16823	26.18486	26.121	25.59906	25.49805	25.59557	25.26288	25.20423	25.25303	26.46922	26.43009	26.48325	26.10749	26.10984	26.11957	26.30883	26.20656	26.22578
A1Z7J7;A1Z7J6;A0A0B4LEY1;A0A0B4LEZ1		Sec31	0.616253	4.04738		0	106.92	217	23.93993	24.01929	23.9904	24.05523	24.27327	24.06316	23.5099	23.59548	23.42252	24.41674	24.38482	24.2632	24.66866	24.78092	24.8043	24.32052	24.41995	24.35636
Q9VEC2		CG12321-RA	0.61355	0.721915		0	17.945	6	NaN	NaN	NaN	NaN	NaN	NaN	NaN	NaN	NaN	19.90342	20.36528	20.6383	19.83789	NaN	NaN	19.68145	19.96663	NaN
Q9VCN6		Cdc16	0.610743	0.896312		0	7.3384	3	NaN	NaN	19.25937	NaN	NaN	NaN	NaN	NaN	NaN	NaN	NaN	NaN	19.52382	19.26295	19.37078	20.47001	20.11604	19.36583
Q9VAJ1	Condensin complex subunit 1	Cap-D2	0.610602	1.90615		0	5.307	12	NaN	NaN	NaN	NaN	NaN	NaN	NaN	NaN	19.53526	18.96604	NaN	19.06747	19.55277	20.09223	19.84685	19.30868	19.38703	19.66072
Q0E8X6;Q9W1Q8		eIF2B-delta	0.608013	1.68444		0	11.448	20	20.53649	20.51085	20.26075	NaN	NaN	NaN	NaN	NaN	NaN	20.31661	20.33995	20.46364	20.36196	20.12338	19.94621	20.40062	20.62051	20.43196
M9PFK7;Q9VUQ5	Protein argonaute-2	AGO2	0.603743	1.05602		0	7.6913	20	19.95872	19.57245	19.99604	NaN	NaN	NaN	19.51441	NaN	NaN	20.11082	20.98064	20.5063	19.77137	19.15953	20.14892	19.91193	NaN	19.96494
Q9V460	Transcription elongation factor SPT5	Spt5	0.602038	0.565327		0	14.716	30	NaN	20.31882	NaN	NaN	19.48573	NaN	22.32954	22.3306	22.25093	20.6696	20.74559	20.58573	21.17035	21.02039	21.05669	21.13458	21.093	21.33865
Q9NBD7	CLIP-associating protein	chb	0.601465	1.37316		0	4.05	11	NaN	18.66917	NaN	NaN	NaN	NaN	NaN	NaN	NaN	19.44621	19.32608	19.32312	20.16681	19.96804	19.70717	19.26105	19.37605	19.55362
M9PB90;Q9VKY2	Cullin-associated NEDD8-dissociated protein 1	Cand1	0.599307	4.3734		0	227.31	476	25.63517	25.6073	25.66793	25.78392	25.7585	25.80307	25.25364	25.36966	25.31986	25.85239	25.87063	25.92388	26.43854	26.42758	26.46281	26.22955	26.16994	26.21749
P16620	Tyrosine-protein phosphatase 69D	Ptp69D	0.596838	1.4967		0	5.6593	14	19.84488	19.99189	NaN	NaN	20.94471	NaN	20.77314	NaN	NaN	20.29737	19.99466	21.3648	20.50901	20.32773	20.36656	20.45964	20.17182	20.30352
M9NE01;Q27889	Serine/threonine-protein phosphatase;Serine/threonine-protein phosphatase 2B catalytic subunit 2	Pp2B-14D	0.592258	3.57211		0	42.214	104	23.06214	23.02396	22.85003	23.57623	23.43046	23.5335	23.07814	23.20184	23.31368	23.42496	23.43186	23.61482	23.88548	23.79481	23.88157	24.04318	24.03951	24.28411
Q2PDW1;Q9VPT9			0.588275	1.98317		0.0075922	2.1043	3	NaN	NaN	NaN	NaN	NaN	NaN	NaN	NaN	NaN	18.76056	18.84607	19.0555	19.26685	18.96885	18.97385	19.27114	19.48034	19.37662
O77430		SkpA	0.587297	0.890642		0	5.8914	12	20.45844	20.3123	20.56932	20.16484	NaN	NaN	20.98419	20.75987	20.56514	20.908	20.64658	20.78149	20.14009	20.21821	20.22553	20.79273	20.79233	21.07437
Q9W3G0			0.586702	0.971851		0	10.222	20	20.46921	20.33516	20.47793	20.49434	NaN	NaN	NaN	20.51538	20.33134	19.94764	20.41152	20.44859	20.97862	20.83198	20.76539	19.98565	20.15103	20.32795
Q8MT58;A0A0B4LEQ0			0.586469	1.67913		0	67.406	133	23.48959	23.67562	23.67767	22.88066	23.06024	22.61043	22.81523	22.31484	22.9296	24.20888	24.33163	24.2509	23.07415	23.14378	23.27014	23.55391	23.50785	23.39087
Q23983	Soluble NSF attachment protein	Snap	0.583018	1.22068		0	8.7925	27	20.87425	20.71842	20.5935	NaN	20.9828	20.63387	NaN	NaN	NaN	20.79329	21.25223	21.05046	20.76991	20.92846	21.05099	20.65036	20.7362	20.7319
E1JJI5;P54367	Casein kinase I isoform alpha	CkIalpha	0.577891	1.0272		0	3.7034	12	19.27392	19.47042	NaN	NaN	NaN	NaN	NaN	NaN	NaN	19.67852	19.65225	19.66654	NaN	NaN	NaN	19.24209	19.32946	19.39218
Q961R8;Q9VUK8		Aats-gly	0.577742	4.29119		0	84.961	145	23.48235	23.50033	23.60467	23.59172	23.47234	23.46849	23.48038	23.30006	23.4339	24.35367	24.33695	24.31444	23.7144	23.63964	23.64482	24.17684	24.14219	24.21097
X2JC82;P02518	Heat shock protein 27	Hsp27	0.576058	1.69099		0	140.31	114	25.06842	25.08497	25.12475	24.97097	24.9885	24.71214	23.96199	23.89106	23.94351	25.37132	25.47398	25.53344	24.90173	24.65343	24.5604	25.52253	25.45475	25.45923
A4V0N4;Q27331	V-type proton ATPase catalytic subunit A isoform 2	Vha68-2	0.576056	2.34221		0	220.69	324	25.43803	25.35414	25.43517	25.12033	25.08752	25.07875	24.584	24.48867	24.55268	25.97677	25.9597	25.99427	25.65504	25.64257	25.62895	25.19073	25.18291	25.09285
P06606	Tubulin alpha-4 chain	alphaTub67C	0.573217	5.60979		0	255.65	373	25.23954	25.20635	25.21542	25.44818	25.29351	25.34621	25.36045	25.19453	25.19641	25.64914	25.50652	25.53706	25.90079	26.00402	25.93827	26.04187	26.00492	26.07698
Q9VEN6		mRpS11	0.569017	1.04946		0.0017442	2.5178	13	20.16066	20.26064	20.22952	NaN	NaN	NaN	NaN	NaN	NaN	19.56084	19.8022	19.42347	19.82196	19.67045	20.097	20.03403	20.14208	20.00785
Q8IPE8;Q9V397		Mtpalpha	0.565613	2.76604		0	323.31	517	26.60343	26.68726	26.61358	25.95327	25.96601	25.96801	25.69054	25.68327	25.75763	26.78669	26.76383	26.79166	26.78644	26.79228	26.79699	26.42746	26.44927	26.41889
P36241	60S ribosomal protein L19	RpL19	0.564581	0.741034		0	11.938	17	21.78644	21.43532	21.163	NaN	20.18435	20.47437	20.70877	20.77113	20.81652	21.64328	21.39063	21.52133	21.04374	21.1374	21.07326	21.08868	20.72367	20.55618
A8Y4V5		CG40498-RF	0.564115	3.31165		0.00061958	2.9767	9	21.88066	21.39796	21.57662	22.32402	22.06868	21.86522	21.74279	21.56235	21.76332	21.82769	22.22093	22.13587	22.42137	22.50586	22.71509	22.38872	22.42373	22.61941
Q9VJJ0	Proteasome subunit beta type	Prosbeta4	0.563189	0.428515		0	22.634	58	22.85872	22.81088	22.7512	22.70988	22.85055	22.93645	NaN	NaN	NaN	22.54376	22.88207	22.42603	22.28501	22.16349	22.32435	21.40987	21.78101	21.95195
P08841;A0A0B4LGH1	Tubulin beta-3 chain	betaTub60D	0.562744	0.427357		0	52.594	15	21.15672	20.3672	21.14439	NaN	NaN	NaN	NaN	NaN	NaN	21.64812	21.98123	21.96325	19.54153	19.89843	19.99549	NaN	NaN	19.5854
Q9V3Y7			0.558361	1.19725		0	6.3387	9	NaN	20.10406	20.1154	NaN	NaN	NaN	20.00963	19.97477	20.3229	19.61157	19.72176	19.81339	20.07038	20.00744	20.37178	20.41648	20.40769	19.87701
Q7KN62;A0A0B4LFZ4	Transitional endoplasmic reticulum ATPase TER94	TER94	0.555105	2.2581		0	323.31	464	26.31341	26.21473	26.27767	25.89194	25.89118	25.84228	25.47091	25.47822	25.28306	26.85127	26.85162	26.87244	26.28327	26.325	26.32231	26.08203	26.02846	26.04293
X2J9F3;Q9VKJ3	Nuclear pore complex protein Nup160 homolog	Nup160	0.552186	0.381374		0	50.818	78	22.08135	22.01522	22.2641	19.99742	19.78529	19.83204	24.08643	24.15182	24.13665	21.78169	22.09029	21.7634	22.31191	22.66739	22.25211	23.39192	23.52588	23.5354
Q9VFB2	28S ribosomal protein S10, mitochondrial	mRpS10	0.552078	1.09172		0	4.2835	6	19.96663	19.57753	20.3566	20.71867	NaN	NaN	NaN	NaN	NaN	19.81489	19.88835	19.91017	20.0193	20.07091	20.17779	20.47189	20.16889	20.04313
A4UZW2;P40320	S-adenosylmethionine synthase	Sam-S	0.550448	0.453219		0	7.9997	9	20.19785	19.88691	19.66641	NaN	NaN	NaN	NaN	NaN	NaN	20.74952	21.5468	21.75499	19.72665	18.95968	18.71294	NaN	19.67831	18.61123
Q9VZX6		mRpS35	0.548363	1.77722		0	7.1226	9	NaN	19.83522	19.5874	NaN	NaN	NaN	NaN	NaN	NaN	19.73309	19.64183	20.10124	19.66945	19.43049	19.5016	19.57398	19.37144	19.3103
Q7KKI0;A1Z8U4		Cct5	0.547003	1.82009		0	128.76	197	25.09784	25.09672	25.16645	24.29284	24.35367	24.35111	24.00616	23.87324	24.02893	25.44815	25.44297	25.43971	24.80326	24.79764	24.80425	24.73293	24.86905	24.85201
C8VV60;M9NE87;Q9VTX8	Protein odr-4 homolog	CG10616-RA;CG10616	0.54512	0.68477		0	16.631	29	21.50159	21.57048	21.20777	21.368	20.95042	21.82131	20.03926	21.13565	NaN	21.60023	21.60019	21.62685	21.70447	21.83036	21.66458	20.81652	21.13721	20.58399
Q9VAD0;Q8I0P9		Acph-1	0.54444	1.98013		0	8.9986	11	19.47598	19.21575	19.63913	19.3785	19.72895	NaN	NaN	NaN	NaN	20.37634	20.22353	20.10393	19.89623	20.15376	19.5309	19.67946	19.29489	19.62605
Q8INH5;Q8INH6;Q9VFW7		CG32473-RB;CG32473-RC	0.543053	1.05892		0	47.638	76	22.30841	22.56151	22.63925	23.0047	21.77716	23.08174	21.14426	22.88589	23.06855	23.67562	23.89504	23.91871	22.50642	22.76026	22.48392	22.67185	22.73641	22.71072
P35600	Replication factor C subunit 1	Gnf1	0.542093	0.466418		0	23.63	63	22.60914	22.58919	22.74583	NaN	20.78381	NaN	22.89962	22.85563	23.12586	22.17207	22.06411	22.02952	22.52652	22.47556	22.12307	22.44564	22.44516	22.45307
Q7PLL1;Q8SYL3;L7EEF1;Q7PLL3		eIF-4B	0.541619	2.92011		0	11.907	33	21.6929	21.45709	21.57685	21.45543	21.19184	21.17035	21.5408	20.58279	21.38753	21.71954	21.91743	22.45234	21.89519	21.87211	21.9902	21.57787	21.70767	21.7978
Q24090		Snr1	0.541345	0.940346		0	16.483	30	21.91181	22.0421	21.85973	20.6443	21.37226	20.81002	20.56626	20.30663	NaN	21.77949	21.63232	21.6799	21.67198	21.56058	21.71992	21.27168	21.21585	21.01291
O61305;Q5LK12;L7EGI4;L7EFC0;Q5LK13;L7EEU0	DEAD-box helicase Dbp80	Dbp80	0.538743	2.5026		0.0018171	2.7535	1	19.76147	19.76357	19.7188	NaN	NaN	NaN	NaN	NaN	19.61639	20.7963	20.07744	20.00744	19.74652	19.88225	19.97393	20.18689	20.08044	20.12805
Q9VMW1	Reticulon-like protein	Rtnl1	0.536793	0.488807		0	8.3253	3	19.89762	19.87827	20.11731	NaN	19.24991	NaN	NaN	NaN	NaN	21.24714	20.74649	21.13984	NaN	19.33876	19.6189	NaN	NaN	19.24254
Q9W3N9			0.53619	5.4676		0	136.42	105	23.57462	23.70219	23.58199	23.70883	23.43695	23.43911	23.25523	23.30925	23.29334	23.96129	23.92198	23.86778	23.89938	23.87446	23.98294	24.11704	24.28996	24.21238
Q9VLY9;Q8IPH5;Q8IPH4;Q9VLZ0;Q9NFV7		Tep2	0.535649	1.42418		0.0018337	2.8558	4	NaN	NaN	NaN	NaN	NaN	NaN	NaN	NaN	NaN	18.97846	18.58644	18.29536	18.74596	18.92883	19.14631	18.8527	18.96277	NaN
A0A0B4LGC6;Q8MLS7;A0A0B4LG95;Q7K274		l(2)k09913	0.534121	6.31523		0	33.733	65	22.43794	22.67407	22.59443	22.24281	22.27884	22.44726	22.55183	22.66984	22.49595	22.83526	22.82378	23.08338	23.20646	23.03444	23.11437	23.06001	23.04372	22.99862
Q9V726	Cleavage and polyadenylation specificity factor subunit 1	Cpsf160	0.533766	1.07366		0	7.3859	10	19.85623	19.96972	19.87802	NaN	NaN	NaN	NaN	20.89453	NaN	19.88566	19.80048	19.51387	20.3756	20.01086	19.9959	20.17889	19.92829	20.05126
Q9W4X7	Eukaryotic translation initiation factor 3 subunit G-1	eIF3-S4-1	0.531613	2.02076		0	22.728	57	22.2828	22.12994	22.14099	21.89556	21.81363	21.93704	21.12016	20.85711	21.20812	22.48104	22.34316	22.33118	22.45227	22.09713	21.97673	22.13762	22.13464	22.21611
Q9VQI7		Prx6005	0.527115	1.07809		0	4.9265	6	NaN	19.19085	19.58738	NaN	NaN	NaN	NaN	NaN	NaN	20.07679	20.0212	20.28884	19.26086	19.37479	19.36826	19.33204	NaN	NaN
A1ZB80;E1JGL5;A0A0B4K7G1;A1ZB83;A0A0B4LGX1;A0A0B4K897;A1ZB77;Q7JRI6;A1ZB79;A1ZB78		CG5174-RA	0.52427	0.954629		0	19.518	58	22.26691	22.20994	22.15724	22.14429	22.10505	22.41537	21.25931	21.38801	NaN	22.00024	22.35116	22.18374	22.05527	22.08232	22.12729	22.50734	22.40616	22.48313
Q7K3D8		DMAP1	0.519702	1.0255		0	4.8214	11	19.89402	19.11431	19.46256	NaN	NaN	NaN	20.34733	19.59261	18.61357	19.71383	19.22699	19.44415	19.96113	20.17451	19.8437	19.74322	19.06626	19.4633
B7YZQ7;A0A0B4K7G9;O77460	Inorganic pyrophosphatase	Nurf-38	0.519581	0.618724		0	113.87	82	24.06159	24.04419	23.87333	22.96709	22.36124	22.85631	22.19577	21.72941	22.13116	24.82585	24.55812	24.55812	22.84336	22.93499	22.89434	22.68569	22.75214	22.84372
M9PB84;P31009	40S ribosomal protein S2	RpS2	0.519418	2.76729		0	55.062	101	23.93238	23.76223	23.84738	23.34638	22.95511	23.17089	23.73965	23.72484	23.61526	24.25861	24.46301	24.31914	23.83634	23.82386	23.74499	24.15777	24.02141	24.14375
Q9VWB8;Q8IQV9		Nup205	0.518811	0.427531		0	53.369	110	23.1813	23.10241	23.01966	21.25598	22.08437	20.50833	24.25976	24.43879	24.43638	22.27256	21.92976	22.38874	23.79174	24.12147	23.74314	24.18223	24.21808	24.30855
Q9VLP9	Polyprenol reductase	CG7840	0.518305	1.26373		0	4.4947	8	20.27935	20.66049	20.42951	20.38753	20.14158	20.05059	19.83735	NaN	19.93431	20.39331	20.37624	20.03819	20.68295	20.59204	20.67745	20.59669	20.61018	20.61755
M9PBQ4;Q9VQ79	Putative apoptosis-inducing factor 1, mitochondrial	AIF	0.514173	0.977868		0.001804	2.711	6	19.27403	18.89095	19.36307	NaN	19.41794	NaN	NaN	NaN	20.20335	19.56434	19.34791	19.5982	19.53547	19.00031	19.3465	21.09359	20.67461	21.21009
Q9W3J5	Probable phenylalanine--tRNA ligase alpha subunit	CG2263	0.513218	0.725254		0	8.7437	6	19.95063	20.07444	NaN	NaN	NaN	NaN	NaN	NaN	NaN	20.19196	20.54208	20.39215	20.59687	19.86095	NaN	NaN	NaN	20.16325
A0A0B4KHL7;A0A0B4KGN2;P91928	MICOS complex subunit Mic60	CG6455	0.512506	0.38457		0	26.629	65	23.19785	23.23355	23.35272	NaN	21.1327	NaN	23.50773	23.65567	23.66145	22.73034	22.83528	22.76347	22.49013	22.81892	22.49709	22.91561	23.06825	23.06576
Q9VRP3		Txl	0.512367	0.76174		0	5.187	10	20.08654	20.2018	20.22282	NaN	20.15301	NaN	NaN	NaN	NaN	21.09989	20.75197	20.56001	19.66723	19.3423	19.45449	19.7123	19.2369	19.22025
O77410	Eukaryotic translation initiation factor 3 subunit E	eIF3-S6	0.51066	3.48053		0	172.6	175	24.24104	24.19843	24.14499	23.66101	23.56581	23.73965	23.46476	23.56023	23.41054	24.34611	24.39754	24.25681	24.17836	24.23067	24.21045	24.32622	24.29467	24.34157
Q9W1I7;A0A0B4LHC9			0.509058	2.29796		0	41.505	156	24.23593	24.30222	24.35911	24.71586	24.59542	24.40529	23.73024	23.66069	23.73355	24.63334	24.71502	24.74914	24.94154	24.98512	25.06915	24.42188	24.40775	24.39689
E2QD64;Q7K4H4	Bifunctional lysine-specific demethylase and histidyl-hydroxylase NO66	CG2982	0.508872	0.389737		0	9.2979	15	20.29457	21.04933	NaN	21.39921	NaN	NaN	22.53043	22.41408	22.49543	20.86529	20.9612	20.93927	21.20568	20.99893	21.10072	21.62507	21.00429	21.58091
Q9V3A7	Structural maintenance of chromosomes protein	glu	0.508107	0.636512		0	31.969	84	22.5885	22.10521	22.26485	20.04113	22.07584	20.64509	21.18235	21.12218	22.28822	21.00086	21.20425	20.88181	22.99305	22.73783	22.96235	21.99621	22.56179	22.54819
A0A0B4LES3;Q9V9E3	Presequence protease, mitochondrial	CG3107	0.506969	1.3307		0	4.0419	8	NaN	NaN	NaN	NaN	NaN	NaN	NaN	NaN	NaN	19.79381	19.85647	19.51924	19.04482	NaN	19.66287	19.48215	19.39638	NaN
Q9VN44		Karybeta3	0.505573	3.86779		0	323.31	450	25.55713	25.61127	25.59032	25.91479	25.88045	25.82172	25.56645	25.47277	25.54416	25.87554	25.87035	25.91406	26.40188	26.47556	26.53237	26.13344	26.10639	26.19965
Q9VBP9	Nuclear protein localization protein 4 homolog	Npl4	0.500615	1.65023		0	10.093	26	19.74608	19.63506	19.78194	NaN	NaN	NaN	20.89903	19.84196	20.68834	20.78341	20.69744	20.55422	20.84061	20.81378	20.73322	20.13508	20.02229	20.22835
Q9VXQ5		Tcp-1zeta	0.498987	3.7543		0	127.64	332	25.75565	25.78089	25.83743	25.48873	25.44354	25.39673	25.05088	25.11192	25.12048	25.99274	26.00646	25.98113	25.86479	25.86356	25.9276	25.92723	25.97528	25.93834
Q9W0S6		mRpL17	0.498323	0.700762		0	7.4248	27	20.79448	21.17615	21.2635	NaN	NaN	NaN	NaN	NaN	NaN	20.41349	20.25799	20.83692	20.39404	19.28848	19.88693	20.47259	20.28014	20.9502
Q9VTY2			0.497349	0.447506		0	18.588	15	19.78633	19.47001	19.20545	NaN	NaN	NaN	NaN	NaN	NaN	21.4502	21.38559	21.4998	NaN	NaN	NaN	19.05486	18.997	19.58336
Q9VAL7;Q0KHZ9		Cnx99A	0.492551	0.828276		0	81.499	142	24.18079	24.30166	24.14328	23.9228	23.72713	23.79025	23.05247	21.49272	23.03981	24.3234	24.34638	24.48806	24.1164	24.15399	24.17211	23.43339	23.47469	23.57542
E2QCG7;Q0E940	Eukaryotic translation initiation factor 3 subunit B	eIF3-S9	0.492003	3.18854		0	108.41	192	24.7043	24.73293	24.72458	24.11775	24.11545	23.98876	23.9805	24.00702	24.03909	24.86533	24.79179	24.75083	24.79793	24.74237	24.79862	24.67115	24.64922	24.77118
Q9VRN1			0.490811	0.68373		0	5.1517	20	20.20311	20.17706	20.32103	20.42111	NaN	NaN	NaN	NaN	NaN	20.12212	20.28354	20.39058	NaN	20.68226	20.43298	NaN	NaN	19.7544
Q9W445	Malignant T-cell-amplified sequence 1 homolog	MCTS1	0.489712	1.07579		0.0017699	2.6002	3	18.84469	NaN	NaN	NaN	NaN	NaN	NaN	NaN	NaN	19.50316	19.69028	19.93402	NaN	NaN	19.50922	19.72845	19.87912	19.44829
X2J8I7;Q9VQQ6		Snx1	0.489634	0.913986		0	3.8048	10	19.5447	19.09027	18.77359	NaN	NaN	NaN	NaN	NaN	NaN	20.19976	19.97071	19.99631	20.09558	19.97827	19.95319	18.56692	19.21949	18.83204
O62602		lic	0.487687	1.65258		0	54.214	163	24.58124	24.64998	24.53528	23.34123	23.39924	23.55848	23.74427	23.70809	23.89994	24.33525	24.48216	24.44057	24.15862	24.097	24.15561	24.67525	24.75735	24.70514
O61380;A8DZ29		eIF4G	0.487428	3.14382		0	323.31	403	25.43039	25.46728	25.39153	24.95327	24.98824	25.05685	25.29835	25.30076	25.22295	25.41368	25.31772	25.37888	25.75743	25.76742	25.74863	25.9839	26.09557	26.03324
A0A0S0WNN6;Q9TVM2	Exportin-1	emb	0.485751	3.55875		0	323.31	414	25.04156	25.10065	25.10593	25.49662	25.3141	25.34854	24.86221	24.88428	24.87643	25.34939	25.44231	25.39552	25.83444	25.91734	25.86828	25.53893	25.54528	25.5106
A0A0B4KI24;Q27415	Nucleoplasmin-like protein	Nlp	0.484833	0.434296		0	59.566	41	22.96054	22.92953	22.94374	21.00833	21.12679	20.87845	20.6091	20.30129	NaN	23.27412	23.19757	23.12373	21.06395	21.00031	21.20961	21.20216	21.61027	21.33205
Q7KN94		wal	0.481203	3.69772		0	52.287	150	24.4971	24.5969	24.54144	24.43485	24.54516	24.58216	23.92452	24.09901	23.90399	24.73366	24.71775	24.85909	24.79382	24.807	24.74438	24.93764	24.90421	24.95841
M9PG62;P25161	Probable 26S proteasome non-ATPase regulatory subunit 3	Rpn3	0.48057	1.2587		0	238.21	338	25.36336	25.43927	25.48766	25.16392	24.99774	25.03229	23.95518	24.16676	23.829	25.4902	25.46535	25.51171	25.43221	25.43186	25.40253	24.97675	25.02775	25.02196
Q0KI98		Aats-trp	0.479776	2.09868		0	17.003	66	21.88792	22.10326	21.94817	21.85194	21.05252	21.01182	21.80029	21.80227	22.31183	22.20836	22.3131	22.27432	22.42788	21.81178	22.33604	22.35692	22.13571	22.22388
Q9VB46		Hmu	0.47826	0.651608		0	31.015	128	23.74807	23.6937	23.75644	23.45901	23.4501	23.4367	22.74905	22.65371	20.4051	23.60093	23.76668	23.75603	23.80853	23.82309	23.82503	23.00606	23.06758	23.00229
Q9VX15			0.477859	0.686326		0	23.876	10	19.52304	NaN	NaN	NaN	NaN	NaN	NaN	20.36538	NaN	19.09401	19.61728	19.68466	18.93431	19.77361	19.50069	19.99383	NaN	19.52152
Q9V3F2		lace	0.476336	1.11062		0.0017503	2.537	8	19.13265	NaN	19.22508	NaN	NaN	NaN	NaN	NaN	NaN	19.37188	19.53167	19.43888	19.47744	19.39488	19.38222	19.23645	19.01694	NaN
Q9VCB6;Q7K112;Q8IMX1		twin	0.475192	3.22127		0	29.313	73	22.6443	22.57004	22.43876	22.84278	22.50368	22.59596	23.07876	22.76654	22.85011	22.91516	22.73917	22.83707	23.34611	23.47383	23.33279	23.31783	23.30076	23.30494
M9PFY2;Q8IQQ8;Q9VVF4		CG6479-RB;CG6479-RA	0.474919	0.21896		0	9.9026	22	18.6256	NaN	NaN	NaN	NaN	NaN	22.22664	22.16285	22.22406	18.28451	NaN	NaN	19.53285	20.6977	20.17487	22.20693	22.33175	22.31479
Q9VN50	Eukaryotic translation initiation factor 3 subunit F-1	eIF3-S5-1	0.4722	2.09267		0	26.145	78	23.95038	23.88101	23.74991	23.35891	23.45174	23.41235	22.83607	23.01207	22.69404	23.90931	23.96261	23.95536	23.69594	23.67239	23.65742	23.92189	23.86806	23.95331
Q9VRE0			0.470096	1.84925		0	19.66	57	23.32265	23.04108	23.11001	23.34313	22.837	23.54957	22.70348	22.57031	22.81941	23.18794	23.12106	22.77535	23.97823	23.77314	23.79947	23.75165	23.63245	23.50821
Q9VV51;D5AEK7			0.468858	0.910383		0	16.285	16	20.18544	19.98231	20.19689	NaN	NaN	NaN	NaN	NaN	NaN	20.29692	20.05484	20.33636	20.00936	19.33158	20.1801	19.09177	19.42865	19.16886
Q9VUR0	Probable Ufm1-specific protease 2	UFSP2	0.468079	0.790058		0	10.23	10	20.48424	20.38816	20.68398	NaN	NaN	20.08278	NaN	NaN	NaN	20.42245	20.80507	20.69812	20.27025	20.50843	20.61117	20.23304	NaN	19.78147
P53034	Replication factor C subunit 2	RfC4	0.464986	0.814168		0	14.877	69	22.26502	22.33544	22.17042	19.6509	21.38627	21.12994	22.07695	22.4008	22.26851	22.09973	22.17737	22.13624	21.93535	22.06838	22.00323	22.62885	22.4851	22.33486
X2JD82;X2JJC8;Q94526	Open rectifier potassium channel protein 1	Ork1	0.463899	0.821251		0	4.6883	5	NaN	NaN	18.22459	NaN	NaN	NaN	NaN	NaN	NaN	NaN	18.97306	19.05335	19.86097	20.14208	19.52577	19.51811	19.10285	19.82132
Q7JW03		UbcE2H	0.461943	0.58109		0.0033994	2.365	8	19.28333	NaN	18.51918	NaN	NaN	NaN	NaN	NaN	NaN	20.79654	20.31705	19.95802	18.11279	NaN	NaN	NaN	19.76168	20.27821
Q9VFV9		Droj2	0.461054	3.31066		0	268.57	390	25.44906	25.40467	25.43113	25.77097	25.61785	25.67217	25.38189	25.32423	25.45682	25.56721	25.6282	25.57721	26.14886	26.12654	26.12013	26.14462	26.14427	26.20124
A0A0B4JCW4;A0A126GUR6;Q9VHJ8;Q95U38	Succinyl-CoA ligase subunit beta	skap	0.459428	2.57994		0	126.92	189	24.84249	24.938	24.92846	24.2622	24.37199	24.40561	24.0757	24.07733	23.95695	24.8606	24.82614	24.82406	24.93688	24.89532	24.91702	24.93373	24.8511	24.94873
Q7K332		CG3364	0.458824	3.36018		0	10.941	41	22.11041	22.07146	21.89134	21.64689	21.75955	21.14613	21.64676	21.75743	22.0046	22.35526	22.32986	22.28424	22.1598	22.2515	22.06273	22.3408	22.13035	22.24945
Q9VPQ2			0.45617	0.559919		0	36.486	16	21.60806	21.81253	21.74337	20.6734	21.27048	21.16103	NaN	NaN	NaN	20.89578	21.2277	21.32877	20.58022	21.58495	21.12937	21.05186	21.43934	20.95461
Q9VR53		wap	0.455642	1.09483		0.0045045	2.3478	3	NaN	NaN	NaN	NaN	NaN	NaN	NaN	NaN	NaN	NaN	19.22426	18.82078	19.27146	19.47136	18.97461	NaN	NaN	18.98496
P42207	Septin-1	2001-09-01	0.455245	0.4916		0	7.1872	14	20.18991	20.46284	20.0312	NaN	NaN	NaN	NaN	NaN	NaN	20.59441	20.68697	20.55852	20.26006	20.17158	20.36997	19.84024	NaN	NaN
M9PCC1;O18640	Guanine nucleotide-binding protein subunit beta-like protein	Rack1	0.453793	1.73156		0	196.25	312	25.54713	25.47806	25.59807	25.07092	25.00809	24.96416	24.74109	24.64323	24.72463	25.70509	25.7509	25.76843	25.05494	25.0357	25.08071	25.80196	25.85935	25.80243
Q9XYN7	Proteasome subunit beta type-3	Prosbeta3	0.452617	0.632058		0	60.15	70	23.44531	23.33374	23.20961	23.17937	22.97664	22.65984	21.11216	21.11267	21.38353	23.48677	23.56488	23.53005	22.80053	22.74205	22.88385	22.51082	22.55405	22.41343
M9PDQ2;B7Z120;Q8IRT7;Q1RL19;M9PIZ6;Q9W4Q4;Q8IRT8;B7Z126		tlk	0.452237	0.505798		0	9.2213	14	20.35229	20.30463	20.26591	NaN	NaN	NaN	21.09783	21.08531	21.06842	20.78181	19.52097	20.43206	20.55796	20.48905	20.54849	20.20252	20.13583	20.76466
X2JF83;X2JDY2;X2JKH9;X2JFK0;Q9VXR3;X2JC16;X2JF73			0.451348	0.532567		0	9.8301	30	25.0687	24.98841	24.70065	24.85305	24.74489	24.03875	23.228	24.69429	21.34039	24.15823	24.23623	24.39741	24.80297	24.93472	24.91169	24.73908	24.74186	24.79709
Q9VN55		atms	0.44472	0.254424		0	16.657	27	21.68393	22.04757	22.36821	NaN	20.76004	NaN	NaN	NaN	NaN	21.49833	21.45844	21.65513	20.99335	21.2502	21.31246	NaN	NaN	20.3103
E2QD00;Q7K1V5	Protein jagunal	jagn	0.443023	1.34505		0	5.5437	5	NaN	19.91471	19.5708	19.67214	19.77054	NaN	NaN	NaN	NaN	19.99838	19.67582	19.37169	19.71502	19.8098	19.7574	19.44067	20.0351	19.37024
Q9VSD6		msk	0.440054	4.31325		0	303.65	418	25.81416	25.86164	25.80688	25.8527	25.88674	25.82941	25.50194	25.53537	25.55397	26.00528	26.00097	26.06897	26.50629	26.35163	26.35882	26.1268	26.09857	26.08598
B5RIV0;Q9V3S9	Very long-chain-fatty-acid--CoA ligase bubblegum	bgm	0.439458	0.706393		0	8.4719	11	19.72512	19.92723	19.82232	NaN	20.34549	NaN	20.62275	20.3611	19.61278	19.81655	19.90223	19.47326	20.69651	20.01577	20.21916	19.85433	20.28161	20.39665
A0A0B4LEV2;Q26454	DNA replication licensing factor MCM4	dpa	0.437853	1.64902		0	29.269	92	22.10521	22.0979	22.04347	21.74723	22.01686	22.11461	22.92846	23.02093	23.05187	22.68462	22.50438	22.79624	22.81122	22.77372	22.90421	22.91685	22.91141	22.76456
Q9VAD4		eIF2B-alpha	0.431314	1.14859		0.0018349	2.8566	8	19.58472	19.76364	19.55568	NaN	NaN	NaN	NaN	NaN	NaN	19.78816	19.709	19.48799	NaN	19.41394	19.13909	19.68229	19.75695	19.5822
C7LA75;P11147	Heat shock 70 kDa protein cognate 4	Hsc70-4-RA;Hsc70-4	0.429455	4.02574		0	323.31	1444	29.41758	29.43285	29.34314	29.42542	29.38759	29.39151	28.99178	28.99642	29.05212	29.73639	29.67083	29.70667	29.8853	29.86368	29.8765	29.51858	29.49352	29.55205
Q9XZ34		Rif1	0.42658	0.660511		0	8.7669	16	20.08602	19.80235	19.35656	NaN	NaN	NaN	NaN	NaN	NaN	20.00429	NaN	19.53727	20.44364	20.32707	20.35842	19.58167	20.043	20.09262
Q9VMY1	Probable 39S ribosomal protein L24, mitochondrial	mRpL24	0.421572	0.472775		0	15.615	16	20.88971	20.89164	20.79598	20.14868	NaN	20.23771	NaN	NaN	NaN	21.00251	20.99383	20.82322	20.12427	20.09468	20.3014	20.70058	NaN	20.21632
X2JB48;Q26365	ADP,ATP carrier protein	sesB	0.416285	1.38951		0	323.31	842	28.52854	28.5015	28.53586	28.17793	28.13438	28.15509	28.74794	28.74089	28.79947	28.73638	28.74073	28.72631	28.41864	28.39664	28.45807	29.53235	29.51777	29.54126
Q9VNH5			0.415625	0.312002		0	14.179	18	20.04886	20.75083	20.61997	19.9607	NaN	NaN	NaN	NaN	NaN	22.23482	22.01192	22.19373	20.29143	18.78245	19.89192	19.55414	18.55607	18.23323
P48592	Ribonucleoside-diphosphate reductase subunit M2	RnrS	0.414866	3.15027		0	7.9749	22	20.20502	20.28342	19.99755	20.19123	19.7607	20.05735	20.36613	20.16423	20.14544	20.86597	20.94221	20.44617	20.57515	20.57302	20.46762	20.51595	20.35359	20.16521
Q5U156;A0A0B4KER0;Q95RL2		row	0.413884	0.24054		0	19.739	44	22.49931	21.74542	22.11816	19.33429	NaN	NaN	NaN	21.43502	NaN	21.25344	21.07254	21.44728	21.22376	21.46702	21.49199	NaN	19.46641	19.34113
Q4ABE9;Q4ABF0;Q4ABE8;Q4ABE7;O15943	Neural-cadherin	CadN	0.413826	0.357889		0	3.6641	8	20.44273	20.72974	NaN	NaN	NaN	21.16337	NaN	NaN	NaN	20.84253	20.4703	20.43359	21.21827	NaN	21.08265	NaN	NaN	20.41926
Q8IQH0;Q94887	Neurexin-4	Nrx-IV	0.411858	0.291315		0	29.027	55	22.52939	22.62792	22.50528	23.29137	23.27498	23.46001	NaN	NaN	NaN	22.29611	22.26576	22.38948	22.73426	22.84483	22.67502	21.36378	22.16217	21.248
Q9VN21		lost	0.411815	0.782236		0	63.437	129	24.1137	24.08083	24.06669	22.9276	22.56867	22.67364	23.09015	23.32608	23.13472	24.52337	24.61829	24.41371	23.30117	23.30897	23.30716	23.5373	23.42611	23.25233
Q9VI25	Neurochondrin homolog	Neurochondrin	0.411431	0.160839		0	23.802	35	22.97113	22.7916	22.65958	NaN	NaN	NaN	NaN	NaN	NaN	23.54793	23.4462	23.56232	18.66366	19.89504	19.4022	NaN	NaN	NaN
Q9U9Q4	Eukaryotic translation initiation factor 3 subunit H	eIF-3p40	0.408154	1.60621		0	35.85	98	23.44329	23.45513	23.44935	23.36773	23.43505	23.44518	22.64458	22.23374	22.66077	23.54097	23.61852	23.5813	23.35622	23.3581	23.40237	23.58072	23.64548	23.72453
Q9GYU8	Nuclear pore complex protein Nup88	mbo	0.40805	0.588324		0	17.578	39	21.06408	21.25862	20.88703	NaN	NaN	21.1798	21.96828	21.72588	22.18262	21.01243	21.19123	21.32108	21.52392	21.38638	21.13596	21.75181	21.8187	21.79285
Q9VXF9		rngo	0.407532	0.826044		0.0095289	1.969	7	19.02345	NaN	NaN	NaN	NaN	NaN	NaN	NaN	NaN	19.65073	19.73087	19.69054	19.31732	19.3281	19.0752	19.0487	19.33891	19.40508
Q9VNF3			0.407362	0.565872		0	15.326	14	19.97043	19.62051	20.49853	NaN	NaN	NaN	NaN	NaN	NaN	21.01808	20.9631	21.18223	19.10848	NaN	19.63616	19.97603	19.69268	19.79278
M9PCD6;Q9VU65	POC1 centriolar protein homolog	Poc1	0.406962	0.852879		0	3.1835	5	NaN	NaN	NaN	NaN	NaN	NaN	NaN	NaN	NaN	NaN	18.77806	NaN	19.60043	19.38494	19.39703	19.66463	19.60681	19.79839
P45594	Cofilin/actin-depolymerizing factor homolog	tsr	0.406737	0.573685		0	69.639	124	24.69827	24.61644	24.75522	23.55145	23.47556	23.50106	23.06623	23.03036	23.26127	25.20202	25.20833	25.24952	23.5636	23.59491	23.51761	23.8319	23.71534	23.73324
Q9VN86			0.405944	3.09264		0	14.615	63	21.49101	21.58449	21.55913	21.79891	22.17249	21.4801	21.30095	21.42024	21.66622	22.01879	21.95372	21.88196	22.12887	22.10869	22.31404	21.97673	21.82629	21.91794
Q9XZ53		OstStt3	0.4033	0.404975		0	35.76	40	22.27594	22.34381	22.2885	22.62035	22.20335	22.24086	NaN	NaN	21.47931	21.99085	21.94582	21.87204	22.3141	22.20622	22.42481	21.36821	21.73719	21.75805
O97102	Small ubiquitin-related modifier	smt3	0.402172	0.83856		0	20.3	35	22.19172	22.01539	22.30686	20.65692	20.63821	20.85742	21.50896	21.19298	21.19454	22.25977	22.48237	22.23879	21.26974	21.17347	21.603	21.78273	21.71066	21.66201
C6TP87;P08736;A4V3Q6;P05303	Elongation factor 1-alpha;Elongation factor 1-alpha 1;Elongation factor 1-alpha 2	Ef1alpha48D-RA;Ef1alpha48D;Ef1alpha100E	0.401642	3.81513		0	323.31	759	29.4284	29.40712	29.43227	29.2083	29.08659	29.09976	29.14684	29.13313	29.12421	29.88192	29.83298	29.9157	29.47046	29.40799	29.45262	29.57407	29.57786	29.56779
Q9VW54		Rpn1	0.3996	1.14539		0	188.29	409	26.15275	26.14796	26.14924	25.50791	25.49005	25.51455	24.85643	24.75613	24.79059	26.01457	26.06862	26.12205	25.96087	25.95167	25.99587	25.6013	25.66831	25.57877
Q9XZU1	Exportin-2	Cas	0.397768	1.71823		0	323.31	661	26.57571	26.5786	26.60992	27.03664	27.0011	26.99021	26.43592	26.40928	26.45822	26.74586	26.73234	26.73299	27.55105	27.58082	27.5716	26.92264	26.91296	26.92524
Q7KSQ0		sea	0.396321	1.01278		0	13.275	50	21.40437	21.51744	21.54515	21.75483	22.17752	22.52083	22.15829	22.20896	22.18001	22.08034	22.01253	22.01771	21.93593	21.96776	21.82865	23.08617	23.05409	23.05111
A0A0B4KHE9;A0A0B4KI10;Q9V3P6	26S proteasome non-ATPase regulatory subunit 1	Rpn2	0.392158	1.00456		0	323.31	405	26.55849	26.59974	26.63547	25.77984	25.64009	25.72057	25.24525	25.12483	25.11076	26.37073	26.44166	26.4313	26.32096	26.29654	26.34299	25.90539	25.91705	25.91784
Q8MSU4	Symplekin	Sym	0.392072	1.38904		0	15.72	49	22.15502	22.31385	22.41235	22.26101	22.24281	21.99407	21.31363	21.56653	21.92535	22.29539	22.20949	22.41612	23.05383	22.83738	22.71934	22.14619	21.89115	22.14439
X2JC80;P38979	40S ribosomal protein SA	sta	0.388743	1.46531		0	323.31	443	26.796	26.64072	26.68899	26.90254	26.82214	26.88309	26.614	26.56903	26.56245	26.81348	26.7278	26.79427	26.77404	26.796	26.80563	27.73686	27.7465	27.78307
Q9VFS6		omd	0.388296	0.902144		0	4.2244	10	19.09373	19.39534	19.49845	17.75094	18.50005	NaN	18.362	NaN	17.94008	19.57128	19.03861	19.08825	19.2695	NaN	19.15192	19.19007	NaN	NaN
Q7K7A9	Flap endonuclease 1	Fen1	0.387197	0.542106		0	4.6085	6	18.50153	18.21314	NaN	NaN	NaN	NaN	NaN	NaN	NaN	19.57873	19.40723	19.22529	18.51114	18.55105	18.50389	19.2466	19.28582	19.33486
A1ZB71		GstE6	0.3867	0.388048		0	5.0869	18	19.65326	19.93144	19.72289	NaN	NaN	NaN	NaN	NaN	NaN	20.85696	21.07796	21.15301	NaN	NaN	19.17794	NaN	19.42316	19.25592
Q9VZE4			0.385373	1.05274		0	8.4381	18	19.42002	19.70798	19.98912	20.11718	NaN	NaN	NaN	20.23748	20.52669	20.18713	20.07705	20.2111	19.95205	20.0212	19.90316	20.2986	19.81007	19.9071
Q9VXQ0		mRpL3	0.383461	0.336699		0	8.7061	13	21.0711	20.88435	21.19376	20.79931	NaN	NaN	NaN	NaN	NaN	20.08304	20.41741	20.71331	20.6189	20.43797	20.61459	NaN	19.29388	20.39665
Q7PLS8	Integrator complex subunit 3 homolog	IntS3	0.38192	0.713272		0	11.57	10	19.07775	19.81898	19.65638	NaN	NaN	NaN	NaN	NaN	NaN	NaN	19.50059	19.71984	20.17889	19.82087	20.14905	NaN	19.77937	20.10508
Q9XZ06		Nup93-1	0.381769	0.423255		0	57.337	92	22.35526	22.42237	22.61679	22.29978	21.42414	22.08242	24.19558	24.05092	24.07112	22.50739	22.18918	22.24557	23.32444	23.33252	23.22791	23.97797	24.0685	24.08083
A1ZBJ2			0.381626	2.51591		0	228.69	385	25.7603	25.79568	25.8187	25.65119	25.5433	25.6722	25.14558	25.18711	25.15885	25.97723	26.03337	26.06491	25.92595	25.99854	26.07798	25.6736	25.70192	25.71406
F3YDH0;P29844	Heat shock 70 kDa protein cognate 3	Hsc70-3	0.378066	1.60463		0	323.31	547	26.86597	26.8447	26.89585	26.59577	26.53949	26.4349	26.05858	26.10627	25.99751	27.14268	27.17912	27.16883	26.8811	26.89954	26.9419	26.52776	26.49347	26.50723
Q9I7L8;E1JHM5		Cdc23	0.378042	0.517093		0	3.1351	6	NaN	NaN	19.5786	NaN	19.74741	NaN	NaN	NaN	NaN	19.00102	18.7499	19.09223	20.04273	19.91624	19.81287	NaN	19.07345	18.96209
A0A0B4LGT4;Q9VHV5	ADP-ribosylation factor-like protein 8	Gie	0.376319	0.283245		0	5.2128	8	21.47823	21.52965	21.26882	22.45149	22.3996	22.44073	NaN	21.25107	NaN	21.46702	21.2	21.634	21.12931	21.32125	21.47437	21.68812	21.55473	21.01229
A0A0B4K6N1;Q8MLY8	40S ribosomal protein S8	RpS8	0.372459	0.484596		0	234.13	194	26.17946	26.21972	26.1728	23.98911	23.84182	23.6971	24.59872	24.55374	24.60349	25.56805	25.63118	25.58251	24.69471	24.78072	24.83176	25.37653	25.32899	25.41364
Q24368	Chromatin-remodeling complex ATPase chain Iswi	Iswi	0.371757	0.350847		0	15.333	25	21.76255	21.64245	21.90275	NaN	NaN	NaN	21.80432	21.06572	21.75287	21.53293	21.43461	21.40878	21.08829	20.87305	20.93157	21.08154	20.94142	21.23678
X2JCP8;P10987;P02572	Actin-5C;Actin-42A	Act5C;Act42A	0.371203	0.856187		0	323.31	596	28.14375	28.10104	28.03318	27.61912	27.56471	27.56478	27.14365	27.20499	27.23261	28.7726	28.74634	28.79054	27.80021	27.72696	27.77065	27.4153	27.43492	27.49114
P53501	Actin-57B	Act57B	0.370894	0.799693		0	63.824	51	23.58841	23.39349	23.55766	21.99841	23.00407	23.05131	22.82778	22.80452	22.76883	24.14009	24.01248	24.08821	23.42291	23.08375	22.70316	22.99328	22.81327	23.07537
Q9VVU6			0.370717	0.389995		0	12.178	34	20.72192	20.75058	20.5121	NaN	NaN	NaN	21.95886	21.87309	21.8261	20.84598	21.08252	20.71314	20.71557	20.50901	20.50203	21.24063	21.2003	21.17414
Q9VVC5;Q8IQQ0;A8JNU6		Nc73EF	0.369726	0.237185		0	25.675	32	22.0892	22.38229	21.94417	22.03218	21.90117	21.28025	NaN	21.53217	NaN	22.98819	22.66338	22.47885	22.13408	22.09168	21.96427	NaN	20.93337	20.87568
P41094	40S ribosomal protein S18	RpS18	0.369524	0.653204		0	187.82	188	26.23745	26.2222	26.07857	24.28764	24.19746	24.40061	25.39588	25.52483	25.44509	25.82226	25.84422	25.873	25.30709	25.29817	25.32265	25.81534	25.87589	25.95682
X2JE34;Q8IR13;Q9VXF8;Q7KUX7;X2JC79		Rbp2	0.367602	0.537409		0	5.9103	12	20.4339	19.8811	20.14631	20.47358	NaN	NaN	NaN	NaN	NaN	20.64685	20.87094	20.58426	NaN	19.7107	20.04847	20.63201	20.20347	20.56895
Q9W1X7	Mediator of RNA polymerase II transcription subunit 23	MED23	0.367524	0.439146		0	11.122	15	20.36185	20.4051	20.55253	20.1988	NaN	NaN	NaN	NaN	NaN	20.12843	19.73577	20.45944	20.99886	20.71255	21.0561	NaN	NaN	NaN
M9ND57;Q9VS82;M9PEE7;B7Z0D3;Q9VS83;M9PHN9;M9PBU3;B7Z0D4			0.367048	1.74875		0	19.315	50	22.18876	22.15326	21.99359	22.338	22.16346	22.32844	21.77668	21.91605	21.74185	22.02452	22.00196	21.97844	22.57013	22.8042	22.72182	22.66295	22.33434	22.80515
P17917	Proliferating cell nuclear antigen	PCNA	0.365995	0.607569		0	38.239	50	22.19967	22.27276	22.26519	21.70261	21.56398	21.11927	22.99059	22.90687	22.98235	23.08941	23.04183	23.13486	21.80837	21.86522	21.64077	22.81948	22.85922	23.03808
A4V3W2;A4V3W1;P18431;Q0KHW6;M9PGC4;M9PGV7;A8JUV9	Protein kinase shaggy	sgg	0.365807	1.17876		0	20.077	39	21.045	21.14071	20.77539	21.47635	20.63502	20.56532	21.22258	21.25148	20.99755	21.98075	21.97355	21.65001	21.40909	21.33527	21.46418	21.10271	20.56607	20.92005
Q7JVH6			0.365769	0.446179		0	10.414	19	20.53716	20.87635	20.77772	20.67814	NaN	20.46134	NaN	NaN	NaN	21.21086	21.25592	21.09268	19.80052	20.10188	19.92175	20.1342	19.78296	20.47764
A1Z934			0.36555	2.85992		0	3.1577	10	19.42222	19.16123	19.49802	NaN	NaN	NaN	NaN	NaN	NaN	19.98371	19.34847	19.78301	19.60125	19.64883	19.21708	19.63598	19.68204	19.74942
Q9VNC1		mRpL44	0.36203	0.278641		0	7.9718	13	20.69175	20.40125	20.5616	NaN	NaN	NaN	NaN	NaN	NaN	20.47961	20.18217	20.44889	20.61953	NaN	20.3848	NaN	20.63821	NaN
Q7JR71;A1Z8K9	Superoxide dismutase [Cu-Zn]	Sod3	0.36141	0.583013		0	5.4747	5	19.60284	18.049	18.26508	NaN	NaN	NaN	NaN	NaN	NaN	NaN	19.4289	17.72167	19.80763	NaN	19.96902	19.70329	NaN	19.52778
P91927	LETM1 and EF-hand domain-containing protein anon-60Da, mitochondrial	Letm1	0.360642	0.219888		0	11.49	16	21.2133	20.81167	21.28105	NaN	NaN	NaN	NaN	NaN	NaN	21.11915	21.01794	21.22482	21.46044	20.9636	21.20872	NaN	20.80459	NaN
A0A0B4LGZ3;P36872	Serine/threonine-protein phosphatase 2A 55 kDa regulatory subunit B;Protein phosphatase PP2A 55 kDa regulatory subunit	tws	0.357783	3.60615		0	31.477	83	22.82842	22.82301	22.73252	22.59136	22.74884	22.72028	22.72652	22.4537	22.74357	22.86342	22.75314	22.84464	23.1763	23.056	23.23272	23.21709	23.15233	23.29263
Q9VC48	Methionine aminopeptidase 1		0.356596	0.563676		0	5.6689	12	19.09926	19.72888	19.57021	NaN	NaN	NaN	NaN	18.6122	18.9972	19.59454	19.95475	20.3596	NaN	NaN	NaN	19.7541	19.78697	19.66764
A0A0B4LEY6;Q94518	Nascent polypeptide-associated complex subunit alpha	Nacalpha	0.356491	0.422375		0	46.438	50	23.36466	23.29432	23.22198	22.324	22.40122	22.36848	22.22791	19.83952	22.40655	23.32937	23.46551	23.43746	22.44248	22.31956	22.17986	22.41362	22.46839	22.6008
Q7K0F7			0.354735	0.213589		0	12.454	22	21.9402	21.52884	21.07228	NaN	18.32825	17.96014	NaN	NaN	NaN	21.29715	21.25229	22.26496	20.1283	19.71206	19.8386	19.47419	17.94747	NaN
A0A0B4KHW3		aralar1	0.35431	0.877226		0	78.192	179	23.69168	23.78417	23.70451	24.43841	24.24996	24.33436	24.60201	24.46376	24.52958	24.18336	24.15599	24.01563	24.18246	24.25104	24.32175	25.31167	25.25724	25.30807
A0A0B4LFB3;Q7JVI3	Eukaryotic translation initiation factor 3 subunit M	Tango7	0.352472	4.39162		0	119.63	159	24.05805	24.13046	24.14461	23.87164	24.0047	23.88976	23.84537	23.68688	23.63533	24.24045	24.26033	24.3767	24.23549	24.29249	24.2906	24.20903	24.30452	24.22942
Q7K0B6		GstT1	0.350597	1.22497		0	5.3542	4	NaN	19.26013	NaN	NaN	NaN	NaN	NaN	NaN	NaN	19.40173	19.3488	19.15138	18.82047	NaN	NaN	NaN	18.54759	19.1454
M9PBN7;P48603	F-actin-capping protein subunit beta	cpb	0.350251	0.734642		0	3.4208	6	19.44877	NaN	18.78886	NaN	NaN	NaN	NaN	NaN	NaN	20.05577	19.48568	20.0069	19.07358	19.59485	19.33029	NaN	19.26151	NaN
Q9VQ93	Golgi phosphoprotein 3 homolog rotini	rti	0.347989	0.727637		0	6.0262	5	19.67432	19.73567	19.87247	20.23374	19.5299	19.86051	NaN	NaN	NaN	20.25454	20.27753	20.38501	20.26694	20.35681	NaN	19.78355	20.11273	19.88572
Q9W1G7		Nap1	0.344245	3.2727		0	279.68	260	25.36643	25.50836	25.4036	25.84845	25.77495	25.76266	25.51959	25.57488	25.50057	25.71303	25.69392	25.81724	26.11545	26.05358	26.15923	25.88281	25.93625	25.9862
G3M3A2;Q06559	40S ribosomal protein S3	RpS3	0.343101	1.68138		0	288.28	651	27.51923	27.55384	27.52612	26.84134	26.85638	26.84613	26.924	26.93202	26.9577	27.31415	27.33142	27.33373	27.26275	27.21743	27.2936	27.73937	27.75875	27.79346
O02195	Eukaryotic translation initiation factor 3 subunit I	Trip1	0.341868	2.0864		0	87.716	116	23.72442	23.68228	23.49094	23.55602	23.52133	23.41429	22.83555	23.00198	22.93427	23.72088	23.72827	23.6856	23.74868	23.66861	23.73045	23.65916	23.58658	23.70967
M9PDN9;P42271	Tubulin gamma chain;Tubulin gamma-2 chain	gammaTub37C	0.34032	0.689837		0	63.306	127	23.05608	23.15817	23.24421	24.02766	23.72484	23.78307	23.29151	21.74534	23.41661	22.91856	23.24391	23.10367	23.83586	23.951	23.83132	23.88539	23.78536	23.95527
X2J935;Q9VJ33	NEDD8	Nedd8	0.338135	0.275299		0	6.3605	13	19.42888	19.38066	19.59516	NaN	NaN	NaN	21.48463	21.23701	21.04753	20.37071	20.34776	19.42708	NaN	20.11591	NaN	20.48778	20.84759	20.97645
Q9VV39		mRpS34	0.337731	0.720186		0	6.457	13	19.60717	19.72191	19.89396	19.90082	20.08602	NaN	NaN	NaN	19.55031	19.8193	19.84791	19.25056	20.10265	19.82899	20.37549	19.69541	19.81697	19.51999
Q9VBL3			0.337626	0.456898		0	10.972	25	21.36709	21.54468	20.95163	20.17121	21.05933	NaN	NaN	20.07287	NaN	20.888	20.68551	20.7645	21.08459	20.66284	20.91991	20.07182	20.58674	20.43115
Q9VY91		Pdcd4	0.335926	0.356045		0	3.9655	5	18.9575	19.05136	18.78906	NaN	NaN	NaN	NaN	NaN	NaN	20.35154	19.61157	20.31008	19.31429	NaN	18.83754	20.11705	17.47635	20.26945
M9PG22;P61209	ADP-ribosylation factor 1	Arf79F	0.333536	1.33225		0	24.39	55	22.49174	22.40715	22.22562	22.57865	22.21276	22.46274	22.52891	22.2962	22.30371	23.24605	23.32471	23.02791	22.47184	22.0046	22.22688	22.71787	22.84631	22.64313
Q960V1;Q0E8G1;M9PET3;M9PF79		simj	0.333209	0.499487		0.0017783	2.6226	4	19.87587	20.21454	19.79092	NaN	19.59345	NaN	NaN	NaN	NaN	19.29039	19.66254	19.9455	20.2061	20.34495	20.02553	19.18534	NaN	NaN
P20432	Glutathione S-transferase 1-1	GstD1	0.331495	0.624589		0	49.964	123	24.6106	24.52486	24.45814	23.60998	23.68848	23.66286	22.88684	23.07192	23.28023	24.6971	24.6106	24.76198	24.03263	23.99697	23.9943	23.54014	23.57888	23.56477
Q9W414		Rpt4	0.33075	0.996464		0	258.51	236	25.45842	25.37106	25.39113	24.8931	24.82624	24.84938	24.28419	24.03423	24.21468	25.32437	25.28743	25.38403	25.26549	25.13555	25.15194	24.94891	24.92633	24.87511
Q9VLM7			0.329944	0.97808		0.00062266	3.0505	19	19.41782	19.61538	18.90328	20.02107	19.75014	19.65538	19.43402	NaN	NaN	19.65237	19.58411	19.4052	19.83453	19.23753	19.61231	19.87254	20.06881	19.67464
Q9VS02			0.329878	1.22797		0	15.124	52	21.50154	21.63028	21.64795	22.03711	21.74882	21.47714	22.13533	22.61605	22.06835	21.85882	21.82695	22.14311	22.0469	22.0349	22.12569	22.56388	22.61176	22.61948
R9PY27;Q9VWN9			0.329519	0.401989		0	3.509	3	19.12495	NaN	NaN	NaN	NaN	NaN	NaN	NaN	NaN	NaN	19.20996	NaN	19.54727	19.95886	20.39958	19.11804	19.16359	19.36698
Q8I0I5;Q9VTS4;E1JHY7;X2JCC3		Pop2	0.327723	0.487623		0	8.6099	26	20.77547	20.71112	20.71791	21.0252	NaN	21.03295	21.24069	21.22935	NaN	20.42286	20.65071	20.64006	21.06125	21.0099	20.905	20.91474	20.91371	20.98001
Q9VLC5		Aldh	0.326521	3.60936		0	321.87	323	25.4406	25.4607	25.50209	25.80585	25.64837	25.77286	25.3686	25.38275	25.35283	25.86528	25.8974	25.89085	25.72759	25.76258	25.644	25.94929	25.95394	25.9824
Q9V9S8	Ferrochelatase, mitochondrial	FeCh	0.325345	2.85552		0	23.995	83	22.91382	22.88346	22.83652	23.38324	23.3159	23.37571	22.9315	23.04061	22.92886	23.19135	23.3141	23.25969	23.43301	23.40041	23.49972	23.48996	23.53029	23.41918
Q7JWI7			0.325132	0.703002		0.0095847	2.0036	4	NaN	NaN	NaN	NaN	NaN	NaN	NaN	NaN	NaN	NaN	18.04697	18.67649	19.3085	19.04963	19.24827	18.9693	18.60596	NaN
Q0E8E8		Mpcp	0.323495	2.47651		0	171.39	312	25.6004	25.62439	25.65338	25.85961	25.96334	25.94078	25.92904	26.05526	26.09625	26.046	26.03995	26.02477	26.02115	26.05149	26.06829	26.44648	26.44283	26.49294
Q9Y114		BcDNA.GH10229	0.320684	0.444385		0	9.515	28	21.45217	21.3688	21.37348	21.18338	21.03543	21.61468	21.0892	NaN	NaN	21.35348	20.93323	21.07816	21.43359	21.61135	21.34852	20.85962	20.80341	21.00532
M9PB07;Q95TS8			0.320307	0.421104		0	6.8072	10	19.58358	19.59084	NaN	NaN	20.13082	NaN	19.83649	NaN	NaN	NaN	NaN	19.71868	20.58573	20.19027	19.98621	20.79582	20.72059	20.68543
Q7KSD3		fray	0.320053	0.704141		0.0018248	2.8178	9	18.85905	19.17341	18.81719	NaN	NaN	NaN	NaN	NaN	NaN	19.89546	19.49921	19.79636	19.17614	19.09659	19.35905	18.67342	18.44916	18.45463
O18405	Surfeit locus protein 4 homolog	Surf4	0.318988	0.440497		0	10.313	22	21.11667	21.38932	21.27503	20.61063	NaN	20.75898	NaN	NaN	19.99714	20.8173	20.67633	20.78125	20.56793	20.52239	20.75001	20.16717	20.59732	20.29154
Q9W1H5		DCP1	0.318501	1.24359		0	23.681	46	21.32097	21.41493	21.60693	21.92107	21.99583	22.0448	20.98537	21.77394	21.73003	21.72688	21.56165	21.49267	22.23696	21.86083	22.14155	22.31509	22.1423	22.18247
A1YK02		Nup75	0.317557	0.239286		0	34.957	51	21.69681	21.96335	21.45382	NaN	21.65944	21.87384	23.7025	23.66958	23.64713	21.44238	21.67857	21.98621	22.213	21.89552	21.97694	23.42752	23.61223	23.53422
Q8T0N3;A0A0B4LEU9;Q5U124		Mal-A5	0.31744	0.519361		0	6.9962	19	20.25914	20.30886	20.03147	20.76369	NaN	NaN	NaN	NaN	NaN	20.91758	20.68748	20.46094	20.14345	20.43878	20.42562	20.56858	NaN	20.39707
P29327;Q95TP9	40S ribosomal protein S6	RpS6	0.316065	0.658217		0	18.859	60	22.75138	22.88463	22.69795	21.85289	21.09854	20.92463	21.6172	21.42245	21.73653	22.28577	22.19051	22.16916	22.10744	21.93474	22.13877	22.37	22.31119	22.3232
E2QD63;Q86DS1;C4NYP8	Hsc70-interacting protein 2;Hsc70-interacting protein 1	HIP-R;HIP	0.312659	5.29403		0	58.455	208	24.29256	24.42669	24.38245	24.50033	24.45782	24.48843	24.13954	24.3364	24.25371	24.67374	24.68688	24.5932	24.65682	24.63084	24.57664	24.7678	24.78137	24.72458
Q9V4S8	COP9 signalosome complex subunit 7	CSN7	0.309121	0.246922		0	3.5806	3	20.33702	NaN	20.39885	NaN	20.6305	20.29311	NaN	NaN	NaN	20.43217	20.14183	20.39645	20.66744	NaN	20.5656	20.56076	20.4705	NaN
Q9W335		l(1)G0320	0.307209	0.260331		0	58.086	38	23.3232	23.38219	22.93501	NaN	22.13192	NaN	23.06009	22.6415	22.961	22.3633	22.60878	22.38772	22.73039	22.51123	22.47224	22.46772	22.46732	22.53571
Q8SYP9		mRpS5	0.304528	0.758042		0	4.9789	8	19.24959	19.88201	19.30539	NaN	NaN	NaN	NaN	NaN	NaN	19.32869	19.57694	19.54166	19.40684	19.66582	19.315	19.2552	18.88477	18.96967
Q8STG9		Sec61alpha	0.304109	1.10001		0	20.766	92	24.60676	24.66183	24.6216	24.11275	24.07529	24.18041	23.61156	23.4985	23.53754	24.49784	24.48481	24.50785	24.50924	24.38857	24.51911	24.23359	24.21386	24.28835
E1JIJ5;P31409	V-type proton ATPase subunit B	Vha55	0.303083	0.84317		0	141.95	162	24.29137	24.29376	24.26707	24.45914	24.56802	24.4455	23.70419	23.60128	23.78856	24.86938	24.83316	24.95832	24.66302	24.57254	24.68019	23.84249	23.90123	23.82629
Q9VSY2;Q0E8G6			0.302793	0.632033		0	4.176	9	18.88762	19.7398	19.18323	19.70002	NaN	NaN	NaN	20.20824	NaN	19.7194	19.39647	19.28295	19.14283	20.22223	19.86935	19.88636	19.46613	19.92953
O76767	ER lumen protein-retaining receptor	KdelR	0.301649	0.638524		0	12.739	30	21.83059	21.65334	21.65552	20.26408	20.25891	20.18556	21.11502	21.26659	21.06487	21.85935	21.74563	21.59764	21.06848	20.97323	21.06204	21.20771	21.29367	21.20156
Q9VZF3			0.299396	0.524534		0.0044818	2.3176	8	19.02886	19.33636	NaN	NaN	NaN	NaN	NaN	NaN	NaN	18.92628	18.82317	19.48509	19.00127	19.32527	19.36367	19.15637	18.47611	19.1136
Q95RJ9	F-box-like/WD repeat-containing protein ebi	ebi	0.299237	0.324441		0	7.0365	28	20.62899	20.55103	20.54472	20.64491	NaN	21.10546	NaN	19.69115	NaN	20.6256	20.57071	20.72217	20.83306	20.9712	21.1442	19.8042	NaN	19.82551
Q7KK96	Structural maintenance of chromosomes protein	SMC2	0.297728	1.27859		0	35.802	96	22.86337	22.93117	22.80516	22.3819	22.64033	22.41715	22.91909	22.71098	22.24406	22.6847	22.40574	22.73659	23.36973	23.36506	23.19057	23.1963	22.69939	22.94466
M9PC85;Q9V3V0		x16	0.294577	0.473514		0	15.702	26	20.74821	20.67487	20.70143	21.12041	21.17706	21.17992	21.59651	NaN	21.84571	20.67719	21.26945	21.14133	20.79677	21.33664	21.34614	21.48129	21.36757	21.16085
X2J564;Q9VLT1	Protein MON2 homolog	mon2	0.291896	0.681463		0	9.1266	16	20.46164	20.228	20.06224	20.46623	20.14507	NaN	NaN	NaN	NaN	19.65246	19.68668	20.06815	20.63423	20.48079	20.1545	20.00977	20.2674	20.54491
Q7KSB7;Q9VDS9		Pk92B	0.285907	1.2931		0.0018315	2.8414	6	21.29877	21.15184	21.19508	21.08673	21.2539	21.32691	21.13902	21.15956	21.16239	20.86597	21.02682	21.24185	21.69859	21.90367	21.47981	21.59851	22.10284	21.42931
Q9VV75		UQCR-C2	0.284189	0.698411		0	323.31	397	24.99916	24.98629	25.06997	25.80457	25.70712	25.78449	25.49917	25.48938	25.52615	25.1859	25.25007	25.29586	25.48892	25.44313	25.47386	26.45348	26.44353	26.38926
A0A0B4JCV4;A0A0B4K6I7;Q8IPN1;Q9VN51;Q86BB5;Q95TU9;A0A0B4KFK1;A0A0B4JD97		tacc	0.282778	0.388768		0	27.073	48	21.08141	21.49687	21.56584	21.36821	21.81921	21.61338	21.67047	20.45663	21.76409	20.0208	21.02093	20.71908	22.4338	22.3009	22.26976	22.36992	21.7563	22.48964
H9XVP3;Q9V491;Q0KIF1		PlexA	0.28129	0.603106		0	40.295	104	22.75234	23.09563	22.81923	23.50616	22.92929	23.20138	22.18601	21.96976	22.33718	22.55625	22.39404	22.30897	23.46438	23.57415	23.55075	23.11434	23.16783	23.19788
P39205	Molybdenum cofactor synthesis protein cinnamon;Molybdopterin adenylyltransferase;Molybdopterin molybdenumtransferase	cin	0.278921	0.543793		0	4.839	10	NaN	19.63021	NaN	NaN	NaN	NaN	NaN	NaN	NaN	19.48054	19.54319	19.5082	19.68793	19.43829	19.70161	19.302	19.45736	19.46688
M9PHM6;Q9VS34	60S ribosomal protein L18	RpL18	0.278762	0.282537		0	9.0656	36	22.49228	22.39375	22.45058	21.18186	21.13144	21.13627	21.27844	21.86087	NaN	21.72092	21.61782	21.82896	21.37326	21.30307	21.4154	21.76935	21.88509	21.93639
Q9VZF6			0.278496	0.462271		0	6.4384	17	19.54791	18.96463	19.40068	20.68346	NaN	20.12502	NaN	NaN	NaN	19.33263	19.86256	19.88535	19.87764	20.04593	20.46204	NaN	19.82129	19.66063
F0JAI1;Q9VH48	Probable histone-arginine methyltransferase CARMER	Art4	0.278127	0.403479		0.0095238	1.9686	6	NaN	NaN	19.39672	NaN	NaN	NaN	NaN	NaN	NaN	19.92757	19.8885	19.67576	19.67102	NaN	NaN	19.88834	19.71534	19.56529
Q9VBX8			0.276451	0.71008		0	3.2291	16	20.2469	20.43909	20.07169	20.60404	20.71708	20.62899	19.75251	20.25338	NaN	20.43023	20.31959	20.12729	20.57487	20.42931	20.86053	20.32202	20.40779	20.59878
Q960W6	Putative fatty acyl-CoA reductase CG8306	CG8306	0.271926	0.101507		0	82.292	82	24.06151	24.06989	24.14149	22.48473	22.01499	22.56973	NaN	NaN	NaN	24.26356	24.29901	24.35662	22.17115	22.5233	22.69558	18.48731	19.81398	20.62988
A0A0B4K7L0;Q9W252	DNA repair protein RAD50	rad50	0.271185	0.708021		0	3.1401	5	19.16273	18.96578	18.42374	NaN	NaN	NaN	NaN	19.10965	19.83582	18.74008	19.21388	19.21772	19.13916	19.5925	18.77575	19.58094	19.69956	18.81735
Q9VWS1			0.270945	0.373512		0.00062073	2.9942	13	19.55052	19.87247	19.69843	NaN	NaN	NaN	NaN	NaN	NaN	18.90871	19.36888	19.90295	19.54306	19.67442	20.52478	NaN	19.62432	19.50721
Q9W1H8		Thiolase	0.270606	1.35684		0	155.35	211	25.25043	25.36092	25.4119	25.4248	25.37435	25.32646	24.65954	24.7112	24.59098	25.39585	25.37385	25.40409	25.5137	25.49234	25.52782	25.24761	25.29883	25.29193
Q9VN93	Putative cysteine proteinase CG12163	CG12163	0.269895	0.326709		0	6.7527	32	21.36351	21.31457	21.26574	21.64799	21.88811	21.52698	NaN	NaN	21.522	21.19184	21.19653	21.23655	21.40536	21.28099	21.37438	21.26282	21.0498	21.14083
A0A0B4JD48;Q95029	Cathepsin L;Cathepsin L heavy chain;Cathepsin L light chain	Cp1	0.268768	1.60959		0	54.628	138	23.72796	23.88334	23.83132	23.45726	23.4853	23.33388	23.4789	23.79054	23.48677	24.15885	24.16123	24.24431	23.55707	23.71062	23.57842	23.78237	23.88428	23.81705
Q9W499		RpL35	0.262657	0.208696		0.0044693	2.2974	8	22.08628	21.81304	21.48478	NaN	NaN	NaN	20.49804	20.11133	NaN	20.20705	20.65123	20.60159	20.10712	20.19075	19.95077	21.07058	20.67754	19.82575
Q7JWF1		Etf-QO	0.260364	1.04277		0	100.91	172	23.94967	23.91242	23.98233	24.32588	24.46501	24.26814	23.56709	23.74366	23.62221	24.1432	24.23454	24.23644	24.57097	24.66389	24.56186	23.91351	23.88567	23.96957
Q9W0M7		CG13900-RA	0.258042	0.193404		0	43.629	115	23.37981	23.16544	23.33047	20.55918	20.63901	20.60295	24.29579	23.97185	24.22722	23.02697	22.86933	22.95534	22.64048	22.92305	22.61993	23.15317	23.27938	23.02645
Q9VHI7			0.254974	1.12772		0.0095796	2.0036	2	19.07734	19.14258	NaN	19.22503	NaN	NaN	NaN	NaN	NaN	19.45101	19.19065	18.91272	19.52822	19.60473	19.3722	19.69353	19.69794	19.42185
Q8IMH4;Q9Y125		Sap-r	0.253356	0.364596		0	4.1082	5	19.90119	20.06842	20.08408	NaN	NaN	NaN	19.87727	19.4876	19.59661	19.86092	20.14954	19.94778	19.25813	19.31004	19.1517	19.25156	19.47815	19.64583
Q9V3G7	26S proteasome non-ATPase regulatory subunit 6	Rpn7	0.252507	0.664875		0	290.4	330	26.08115	26.01514	26.06443	25.59523	25.50567	25.40028	24.78007	24.74217	24.84201	25.95544	25.94829	25.92366	25.60792	25.68752	25.73019	25.48265	25.4729	25.49014
Q9VGG9;Q7KSN8			0.251063	0.240896		0	15.203	26	20.97197	20.81956	20.73463	19.30795	NaN	NaN	21.75707	21.72995	21.33832	20.49248	20.36078	20.26259	20.77177	21.0446	20.72692	20.7567	20.86567	20.93034
Q9W2E7		Rae1	0.250139	0.168199		0	7.9757	15	19.44766	19.75612	NaN	20.0547	NaN	NaN	21.86113	22.1452	22.03735	19.47813	19.78256	19.46234	20.37273	19.86467	20.05444	21.18047	21.23946	21.46084
Q9VQ29	Cytochrome b-c1 complex subunit Rieske, mitochondrial	RFeSP	0.249228	0.739331		0	10.186	36	22.19024	22.35974	22.22626	22.15465	22.4946	22.27625	21.57579	21.17414	21.49795	22.46124	22.43275	22.64496	22.06039	21.83013	21.86646	22.18444	22.30728	22.40504
A1ZBF1		CG18190-RB	0.248049	0.678607		0	16.158	50	21.93081	21.90088	21.99013	22.79919	22.13677	22.28119	22.3853	21.68646	22.04494	21.72763	21.89567	21.70037	22.7868	22.71068	22.79844	22.71234	22.44283	22.61333
Q9W2D9	Eukaryotic translation initiation factor 3 subunit K	CG10306	0.24743	1.19599		0	15.595	56	22.58249	22.32523	22.42316	22.47462	22.35003	22.47645	21.84667	21.82361	21.59796	22.53908	22.5255	22.63567	22.51319	22.29819	22.48657	22.42499	22.37223	22.3317
A0A0B4KH36;A0A0B4KFQ0;A0A0B4KGR9;Q9VH01;A0A0B4KG50		Bruce	0.247233	0.375245		0	7.931	7	19.25939	19.4935	NaN	NaN	NaN	NaN	NaN	NaN	NaN	18.96274	18.58989	NaN	20.04073	19.70016	20.10034	19.74373	19.27692	NaN
Q9VM22			0.246596	0.198777		0.0017794	2.6278	2	NaN	NaN	NaN	NaN	NaN	NaN	NaN	NaN	NaN	19.43488	19.94478	19.67385	NaN	19.76244	19.88243	NaN	NaN	19.64857
Q9VTU4	Eukaryotic translation initiation factor 3 subunit L	CG5642	0.245848	1.24178		0	75.157	120	23.93814	23.80823	23.79927	23.42752	23.7103	23.65163	23.62667	22.7495	23.40041	23.79571	23.84192	23.78427	23.78875	23.951	23.87802	23.6971	23.81137	23.77616
Q9VC94			0.245791	0.123309		0	63.629	85	22.4977	22.49287	22.47583	20.91802	18.64509	NaN	24.34503	24.21416	24.31223	21.68217	21.81703	21.83326	22.16466	22.16008	22.29603	22.99881	22.74022	23.04298
Q9W464		GAA1	0.243269	0.285738		0	13.344	46	21.92503	21.88028	21.90018	22.17834	21.94439	22.39752	NaN	19.77423	20.65351	21.65132	21.35219	21.51417	22.1653	22.27489	21.91809	21.05861	21.27202	21.44556
Q9VWD5			0.240493	0.38289		0	5.2009	6	NaN	NaN	NaN	NaN	NaN	NaN	NaN	NaN	NaN	18.75939	19.10039	18.82321	19.35244	19.40514	19.05452	18.84015	NaN	19.25241
A1Z6Z3;A0A0B4KEE1;Q7JR61;A0A0B4KEL0;A0A0B4KF99;A4UZ69;A1Z6Z4;A0A0C4FEI5;A0A0C4DHC8	Aldehyde dehydrogenase	Aldh-III	0.2401	0.892857		0	22.994	48	22.7534	22.62551	22.60849	22.55105	22.64707	22.5636	22.08018	21.91477	21.95809	22.72032	22.91674	22.95575	22.6659	22.80847	22.96907	22.42083	22.19665	22.20934
Q9VCY3	COP9 signalosome complex subunit 6	CSN6	0.239431	1.04351		0	4.715	21	20.36848	20.09726	20.38015	20.81902	20.97736	21.24191	20.75238	20.74968	20.89156	20.8446	20.80633	20.6943	21.073	20.76401	21.27395	20.91079	20.98871	21.07698
H0RNN8;Q9VLK2	Ribosomal L1 domain-containing protein CG13096	CG13096-RA;CG13096	0.238907	0.16516		0	14.717	35	22.04873	21.74324	22.1046	NaN	NaN	NaN	22.5571	22.3213	22.52585	21.5787	21.51287	21.30908	21.46906	21.23368	21.42593	20.86522	21.62663	21.07979
X2JGG6;P02517	Heat shock protein 26	Hsp26	0.238496	0.802172		0	138.57	242	25.46133	25.37388	25.44016	25.47809	25.24909	25.38775	24.56343	24.67271	24.5047	25.46226	25.49189	25.47849	24.99688	25.07026	25.0741	25.61667	25.5842	25.50285
Q24050		anon-i1	0.237602	0.206414		0	3.2896	6	21.08252	21.04193	21.0988	21.55684	21.093	20.87635	20.53469	21.06428	NaN	21.73091	21.54335	21.76044	21.20532	21.06776	NaN	21.35235	20.92854	21.25309
X2JKU5;Q24186	40S ribosomal protein S5a	RpS5a	0.236272	1.25659		0	38.878	69	23.69275	23.46114	23.50761	23.28715	23.26112	23.04365	23.00801	23.16863	23.31451	23.43148	23.2487	23.27028	23.36533	23.51364	23.44531	23.79848	23.8145	23.98329
A0A0B4LGC0;A0A0B4LF88;Q9V6K1	Tripeptidyl-peptidase 2	TppII	0.230466	0.131722		0	287.78	511	26.81897	26.81812	26.78905	26.27721	26.09184	26.38984	22.70893	23.50422	22.71245	26.30508	26.28519	26.3687	26.02711	26.07133	26.06702	24.54657	24.2387	24.27512
Q9VEZ3;E1JIM4;A0A0B4K664;A0A0B4K700		msps	0.22964	0.702502		0	104.5	254	24.40028	24.40419	24.44474	24.57554	24.41274	24.45425	24.60507	24.44935	24.55585	24.07635	24.03582	23.99239	25.14624	25.04664	25.0721	24.98425	25.02842	24.98655
Q9V3V6		Rpt5	0.227616	0.588033		0	249.89	321	25.6722	25.7167	25.63683	25.8642	25.82864	25.88302	24.82036	24.67255	24.6825	25.76073	25.75799	25.76991	25.9131	25.79694	25.83381	25.26717	25.37401	25.35185
Q8SX89		kuk	0.227599	0.767194		0	32.466	97	22.75658	22.82827	22.75493	23.23519	23.24735	23.38311	22.65491	22.80882	22.86765	22.57018	22.70045	22.70278	23.52958	23.46775	23.51075	23.41532	23.33824	23.35016
O18413	26S protease regulatory subunit 8	Rpt6	0.226415	0.757322		0	302.43	286	25.26417	25.32083	25.31105	25.21041	25.20341	25.15796	24.39342	24.348	24.32924	25.25346	25.15603	25.21819	25.39712	25.27654	25.34266	24.86731	25.04181	25.0231
Q9V3U6		26-29-p	0.226319	1.17933		0	323.31	311	25.96686	26.01629	25.96946	25.67828	25.62865	25.6782	25.20799	25.27877	25.27024	26.06264	25.95	25.92538	25.65187	25.75277	25.71463	25.9242	25.85127	25.89885
A8E6M1;A1ZBB4;E1JGL8			0.224653	0.155012		0	27.958	41	21.25084	21.41488	21.68539	NaN	20.51229	21.1527	23.7416	23.54026	23.40276	21.76947	21.37433	21.66952	21.53308	21.64795	21.6601	22.6054	22.85272	22.3159
Q9VPF6		mRpL15	0.224245	0.204338		0	5.4013	9	20.76052	20.30675	20.23351	20.27253	20.42686	NaN	NaN	NaN	NaN	20.03322	20.26304	20.77056	20.49824	20.47021	20.42706	20.22176	20.2111	NaN
A0A0B4JD11;Q9NJH0	Elongation factor 1-gamma	Ef1gamma	0.223059	0.411636		0	323.31	453	27.1278	27.06096	27.20816	27.00935	26.93584	26.92615	25.80486	25.78826	25.8328	27.23489	27.21993	27.21225	27.03013	27.01372	27.07898	26.3129	26.28001	26.3189
E2QD65;P39018	40S ribosomal protein S19a	RpS19a	0.222856	0.610338		0	80.487	232	26.05387	25.97445	25.9911	25.53674	25.63489	25.49644	25.79954	25.87998	25.86535	25.76954	25.72786	25.76711	25.68408	25.55821	25.60998	26.65458	26.71267	26.75404
Q9VCW3		Nup133	0.21875	0.155639		0	42.439	87	22.2962	22.33399	22.18335	20.85407	20.77177	20.33156	24.03322	24.01444	24.23169	21.8595	21.79919	21.83904	22.66538	22.34281	22.15047	23.51256	23.38745	23.46264
M9NE47;X2JCR4;Q9W5W4;Q8IRZ3;X2JCQ7;Q7KWG3;T2FGB0;E8NH77;X2JLF7;A4V4T4;Q24246	Cytoplasmic dynein 1 intermediate chain	Sdic1;Sdic4;Sdic3;Sdic2;Sdic3-RB;sw	0.217716	0.249847		0	4.1679	16	20.62925	20.36688	20.3144	21.49902	21.62738	21.42818	19.3753	NaN	20.40458	20.70767	20.34234	20.88196	20.45734	21.11623	21.0001	20.44111	20.6264	20.37135
Q7KMQ0		Rpt1	0.216699	0.520183		0	179	321	25.70388	25.76256	25.7634	25.25368	25.27323	25.25627	24.67788	24.24525	24.60462	25.6584	25.63815	25.63495	25.40989	25.47475	25.49454	25.06977	25.02842	25.08217
Q9VP27;M9PIG4		Glg1	0.215399	0.347146		0	27.483	30	20.35488	20.41617	20.512	20.62015	21.49809	20.56244	20.37156	21.58559	NaN	20.25753	20.93099	20.23011	21.0349	20.60386	21.1175	20.51249	21.05451	21.10623
A0A0B4K891;Q7K581			0.212264	0.770102		0	70.302	134	23.51773	23.39153	23.37172	23.93373	23.92298	23.95029	23.69647	23.59662	23.7416	23.36786	23.44012	23.44884	24.04477	23.95305	23.95403	24.29873	24.18971	24.33593
Q9V9W2;Q9V9W3		RpL6	0.210443	0.18779		0	6.5044	9	22.21285	22.24516	22.56609	NaN	21.76377	21.91024	23.05829	21.76587	21.29989	21.89312	22.18653	22.0732	21.83306	21.76834	21.60797	21.75201	21.83453	22.12808
A0A0B4LEY4;A1Z7K9	PAB-dependent poly(A)-specific ribonuclease subunit PAN2	PAN2	0.20969	0.30196		0	3.4548	2	NaN	18.97796	NaN	19.51863	NaN	NaN	NaN	19.23426	NaN	18.87906	19.0989	NaN	19.32459	19.51025	19.38675	19.96733	19.94906	19.52254
M9PG40;Q8SYG3			0.207019	0.227033		0	14.26	8	18.01078	NaN	NaN	NaN	NaN	NaN	NaN	NaN	NaN	19.42599	19.76803	19.83396	NaN	NaN	18.44896	19.17874	19.3059	19.28954
M9PJN8;P07487	Glyceraldehyde-3-phosphate dehydrogenase;Glyceraldehyde-3-phosphate dehydrogenase 2	Gapdh2	0.206254	1.61845		0	323.31	562	28.2957	28.21011	28.2261	27.98283	27.93938	27.9034	27.67983	27.70958	27.74503	28.20434	28.1907	28.22945	28.23681	28.23498	28.25854	28.03915	28.0806	28.07368
A0A0B4KGP8;Q24208	Eukaryotic translation initiation factor 2 subunit 3	eIF-2gamma	0.205989	1.95078		0	127.92	262	25.0189	24.96948	24.96556	24.63295	24.63882	24.67196	24.7399	24.44424	24.68255	25.02538	25.07525	25.1025	24.92021	24.92524	24.94275	24.82837	24.96667	24.8319
Q9VYV3		prtp	0.201685	0.814058		0	28.906	115	23.12696	23.09434	23.31838	23.12904	23.07795	22.5766	22.77595	23.06544	22.92294	23.57831	23.62701	23.67401	23.24259	23.0245	23.15176	22.87495	22.89534	22.83432
L0MPS3;Q9V496	Apolipophorins;Apolipophorin-2;Apolipophorin-1	Rfabg	0.201422	0.426356		0	323.31	1804	28.69182	28.67835	28.64853	28.24572	28.15489	28.19976	27.31778	27.32294	27.37733	28.11942	28.08269	28.10899	28.65976	28.69069	28.68559	28.04817	28.0295	28.02512
A1Z945;A0A0B4K859			0.200942	0.106521		0	12.297	24	19.52818	19.89775	19.55587	NaN	NaN	NaN	22.21978	22.2422	22.02141	NaN	19.18088	19.46455	20.57459	20.89052	20.25014	21.58774	21.21644	21.51432
Q9VKZ7	Nicalin	CG4972-RA	0.198958	0.610442		0	52.608	145	24.06653	23.95589	24.07259	23.91059	23.96288	24.12621	23.47667	23.36399	22.64053	23.87624	23.91022	23.86901	23.99576	23.97211	24.09257	23.91871	23.87051	23.86136
Q9W3M8		Ykt6	0.195631	0.294073		0.0018204	2.7718	4	NaN	NaN	NaN	NaN	NaN	NaN	NaN	18.66459	19.24968	19.65018	19.20122	19.09849	18.89566	19.83277	18.52195	18.73443	18.49584	NaN
X2JFR6;P41374	Eukaryotic translation initiation factor 2 subunit 1	eIF-2alpha	0.193076	0.947919		0	44.688	157	24.15538	24.15352	24.05986	24.13985	23.96904	23.94217	23.56034	23.47877	23.28898	24.09724	24.21371	24.13712	24.09281	24.05267	24.0739	23.92243	24.00058	23.89514
Q9V3Z4		Rpn5	0.19118	0.493396		0	80.539	205	24.92918	24.90674	24.9147	24.9304	24.86594	24.90967	23.90334	23.9974	23.92976	24.77042	24.79759	24.78596	25.1321	25.03326	25.12892	24.39375	24.47407	24.49167
X2JEA2;Q9W440	Protein THEM6	CG4666	0.190975	0.260262		0	3.7321	8	19.25008	19.36594	19.27039	NaN	NaN	NaN	NaN	NaN	NaN	19.73471	19.55596	19.19672	20.20467	19.80533	19.02753	NaN	NaN	18.42558
A0A0B4LGS4;P54611	V-type proton ATPase subunit E	Vha26	0.187715	0.622287		0	35.43	84	22.96626	23.15046	23.21598	23.67303	23.57911	23.43733	22.66642	22.76723	22.78315	23.30689	23.56813	23.54757	23.47729	23.54934	23.5412	22.96793	23.06628	22.90376
A4V4S5;M9PF72;Q9Y1I2	Vacuolar protein sorting-associated protein 33A	car	0.186036	0.316716		0	3.8387	10	NaN	18.1708	NaN	NaN	NaN	NaN	NaN	NaN	NaN	18.75189	NaN	18.43957	18.77008	NaN	18.66296	19.34815	19.29165	18.96733
Q9VD58			0.183543	0.967745		0	166.44	161	24.54008	24.4602	24.46239	24.57796	24.55286	24.51605	23.92985	23.92352	23.91196	24.31396	24.34949	24.43454	24.5719	24.58715	24.68175	24.56483	24.50525	24.51791
A0A0B4LIJ0;P48601	26S protease regulatory subunit 4	Rpt2	0.183201	0.427839		0	323.31	196	25.37802	25.4169	25.34567	25.29081	25.1343	25.34238	24.17554	24.25126	24.24916	25.14196	25.15097	25.27483	25.42329	25.34645	25.34533	24.89638	24.85719	24.79645
M9PG47;P13008	40S ribosomal protein S26	RpS26	0.183163	0.261169		0	4.9949	27	22.70111	22.63037	22.44334	20.78788	20.54444	20.92694	20.98412	21.22729	21.36714	21.88487	22.03413	21.72675	21.33811	21.21744	21.41596	21.80333	21.92774	21.91276
M9PEA6;O76927	40S ribosomal protein S21	RpS21	0.182995	0.135247		0	36.992	26	22.44668	22.07552	22.38819	20.66614	21.56867	NaN	NaN	NaN	NaN	21.84261	21.71352	21.69693	20.5062	19.96056	20.27753	20.29692	20.81269	21.22629
Q9VEK8		sds22	0.181967	0.169721		0	3.2571	3	NaN	18.18006	NaN	NaN	NaN	NaN	NaN	NaN	NaN	19.77019	19.71325	19.07371	18.60679	18.32782	NaN	18.71575	NaN	NaN
A0A0B4LF93;A1Z928;A1Z927;A0A126GUN9;A0A0B4LF82;Q5U0Y0;A0A0B4K765		Sin3A	0.178311	0.132305		0	9.2403	10	21.1501	20.64403	21.35202	NaN	NaN	NaN	NaN	NaN	NaN	19.81434	NaN	19.71569	20.59842	20.84674	21.1084	20.45834	19.6862	NaN
A0AQH0	Proteasome subunit beta type	Prosbeta1	0.17723	0.16282		0	240.2	124	24.48855	24.54304	24.47939	24.37908	24.34015	24.5415	21.91412	21.49707	23.14729	24.42208	24.43352	24.4353	23.88138	23.81411	23.68624	23.36025	23.44063	23.45174
Q7KN75		Dp1	0.176506	1.06982		0	164.95	370	25.34793	25.36843	25.31496	24.91802	24.75756	24.74694	24.91237	24.90412	24.82546	25.27884	25.29144	25.29758	25.24605	25.23206	25.27035	24.9649	25.00582	25.09732
Q9W1H1			0.173689	0.225274		0.0018519	2.9544	4	NaN	NaN	19.39889	NaN	NaN	NaN	NaN	NaN	NaN	18.73589	19.40798	19.23206	19.65618	19.58084	19.39165	NaN	19.7144	19.59647
A1Z9G2		fand	0.173172	0.204301		0	20.413	30	20.1657	20.38785	20.19051	NaN	NaN	NaN	20.95035	21.30396	21.08628	20.23853	19.79467	20.15239	20.19868	20.56997	19.82184	20.65088	20.71137	20.55796
Q9VQL4;Q8IPZ3			0.172813	0.538003		0.0075963	2.1051	8	19.15766	19.61454	19.6807	20.18568	19.63433	19.93546	NaN	19.45143	20.1801	19.43675	19.83037	19.53351	20.05577	20.20323	20.07614	19.65328	19.64116	20.29053
Q9VYG3			0.172718	0.431421		0	57.287	94	22.9178	22.72388	22.76652	23.29418	23.28207	23.44101	22.15187	22.72105	22.07705	22.8924	22.74981	22.71691	23.39467	23.30354	23.32567	23.08656	22.81092	22.64941
Q7PLL6			0.170538	0.397168		0	323.31	685	26.47339	26.45599	26.43393	26.72078	26.65704	26.6126	26.01941	26.01304	26.08548	25.91941	26.03479	26.00247	27.18698	27.20797	27.16921	26.50525	26.49917	26.48124
Q9VZL1;M9PEJ1		mge	0.170479	0.190676		0	3.9332	14	19.78556	19.84678	NaN	21.24893	19.89352	NaN	20.27537	20.6874	NaN	20.00539	19.58344	19.66851	19.8759	19.41171	19.89064	19.90676	20.21086	19.98982
P23128	Putative ATP-dependent RNA helicase me31b	me31B	0.167254	0.731581		0	65.046	157	23.9358	23.73872	23.84019	24.14453	24.01801	23.8956	24.2186	24.26992	24.28093	23.95074	23.9974	23.95748	23.95278	24.17425	24.02479	24.65135	24.51971	24.61908
Q9W404		CG3842-RA	0.164078	0.211954		0	4.8783	12	19.60639	NaN	NaN	NaN	NaN	NaN	NaN	NaN	NaN	19.55082	19.82617	20.07091	19.64437	19.11629	19.02645	NaN	19.20421	19.09022
Q9VV74	Survival motor neuron protein	Smn	0.163904	0.257101		0	5.5849	42	21.51701	21.3909	21.50906	22.00758	21.91863	21.9451	21.0988	NaN	20.79986	21.27782	21.22688	21.39979	21.87549	21.75156	21.67077	21.11832	21.39373	21.49604
Q9VK46	Protein YIPF		0.163882	0.367181		0.0028818	2.4727	8	19.4288	19.22637	19.51104	20.52459	20.07679	20.31462	NaN	19.33422	NaN	19.40183	19.71581	19.5891	19.8853	19.88703	19.95773	19.87419	20.05431	19.5345
Q9VUJ1	Proteasome subunit beta type	Prosbeta2	0.162005	0.155001		0	55.725	140	24.90495	24.80804	24.71482	24.89606	24.78522	24.86797	22.56237	22.17859	23.0222	24.71518	24.67922	24.76512	24.38621	24.3771	24.35595	23.64482	23.63909	23.63556
E1JHT6;Q9VMV9;Q7KTP4	Reticulon-like protein	Rtnl1	0.161793	0.621755		0	40.153	150	25.64697	25.57118	25.47073	25.12818	25.24913	25.30055	24.82546	24.75165	25.01078	25.60843	25.56573	25.64524	25.428	25.45026	25.4651	25.01329	25.03834	25.19637
Q9VQX6			0.161627	0.254542		0	4.3593	8	21.10661	20.85688	20.81402	21.45222	20.8732	NaN	20.52296	NaN	NaN	20.83761	20.33865	20.6297	20.98524	20.75735	20.97736	20.62364	20.08044	20.6127
E4NKG1;Q9I7D3	Caprin homolog	Capr	0.158222	0.566297		0	66.771	102	22.67213	22.62919	22.53305	22.8519	22.76186	22.79806	23.28814	23.2717	23.2282	22.67446	22.6167	22.68325	23.19724	23.2717	23.22886	23.27156	23.24189	23.27256
A0A0B4K6V1;Q9VA73	Calcium-binding mitochondrial carrier protein Aralar1	aralar1	0.155778	0.162794		0.0085745	2.0309	3	NaN	NaN	NaN	NaN	18.95912	NaN	NaN	NaN	NaN	NaN	18.49287	NaN	19.14221	19.03904	NaN	20.05629	19.91316	19.68555
Q9VCE3;Q8IMX4		Rox8	0.153876	0.161912		0	7.134	32	20.24714	20.03523	20.34419	NaN	20.76854	20.65088	21.63001	21.71045	21.60748	20.69736	20.56811	20.56542	20.32345	20.60865	20.70075	21.23281	20.90404	20.9631
Q8IMR3;Q9VBC5;Q8IMR4		CG5484-RB;CG5484-RA	0.153732	0.189582		0	18.665	67	21.78521	21.87264	21.71867	22.44635	22.24916	22.66166	22.03022	21.76361	NaN	21.70155	21.90749	21.73603	22.11296	22.18837	22.24566	21.8271	21.75066	21.78983
O02002;O01382	Caspase-1;Caspase-1 subunit p22;Caspase-1 subunit p13;Caspase;Caspase subunit p21;Caspase subunit p12	Dcp-1;Ice	0.153014	0.217665		0	3.63	6	19.97743	NaN	19.60928	19.98746	NaN	NaN	NaN	NaN	NaN	19.71726	19.87914	19.23596	19.47945	19.54487	19.72296	19.11062	19.44018	NaN
Q9VPQ7		Spp	0.152745	0.111139		0	10.15	34	23.0463	22.92933	23.00823	22.28828	21.93445	21.83043	21.64267	NaN	21.00395	22.80329	22.66776	22.48175	22.09207	22.38095	22.14205	21.07718	21.2953	20.73901
H8F4P0;M9PII7;Q9VP05	Mediator of RNA polymerase II transcription subunit 1	MED1	0.152185	0.194151		0	4.3051	6	19.51578	19.60411	NaN	NaN	NaN	NaN	NaN	NaN	NaN	19.38518	19.64013	NaN	19.91231	19.86971	19.43673	19.3221	19.4272	18.97051
N0D8I3;Q9W420	Transcription elongation factor SPT6	Spt6	0.151703	0.0992934		0	11.01	21	NaN	19.4102	20.48306	NaN	NaN	NaN	22.22891	22.22556	22.36295	20.32663	20.45974	20.36837	20.49385	19.79362	19.20917	21.49722	21.41596	21.8679
P83094;Q7KUZ1	Stromal interaction molecule homolog	Stim	0.15089	0.32902		0	12.242	30	21.03416	21.15332	21.1728	21.97148	21.8609	22.00505	20.88077	21.48734	20.72376	21.56207	21.24893	20.96134	22.21777	21.76414	21.81186	21.39503	21.39069	21.29575
Q9VCH5;B8A421		Nup98-96;Nup98-RA	0.147764	0.0928308		0	72.892	139	22.7086	22.84021	22.58155	22.01298	20.91605	22.3774	25.21015	25.11557	25.24184	22.6709	22.37385	22.48397	23.20296	23.1534	23.18382	24.38344	24.39388	24.488
Q960D3;Q9VBX3		vig2	0.147225	0.278275		0	3.7177	6	19.66534	19.9018	20.10955	19.57339	NaN	NaN	19.56948	19.66423	20.18653	19.52879	19.75491	19.5933	19.38467	19.54446	19.28211	20.36634	20.16582	20.00525
Q9W351		CG16892-RA	0.146774	0.175197		0	30.537	64	21.53934	21.23105	21.25315	22.14504	21.68162	21.47055	23.17425	23.00457	23.19295	21.95759	21.50533	21.17871	22.41171	22.40772	22.38993	22.85369	22.82937	22.47944
Q24298	DE-cadherin	shg	0.145833	0.201958		0	44.917	68	23.07493	23.42214	22.84228	22.58084	23.58497	23.03924	21.42849	21.36837	21.98398	22.81178	22.53077	22.33279	23.16444	23.20105	23.05038	22.51019	22.39257	22.64377
Q53ZT0;Q24133	DnaJ protein homolog 1	DnaJ-1	0.14232	0.202511		0	7.1442	28	19.38155	19.70833	19.28677	21.17487	NaN	20.49814	20.83322	21.22794	20.81769	20.17597	20.27765	20.42204	20.33538	19.98162	20.41555	20.75197	20.49736	20.58665
A0A0B4KGY9;A0A0B4K6K8;Q9VBQ1;A0A0B4KHV4;Q8IMS8		msi	0.141096	0.14222		0	7.6068	5	NaN	18.52118	18.40383	NaN	NaN	NaN	19.6076	19.42953	19.46736	18.40773	18.49134	NaN	18.68992	19.18519	19.04926	20.1437	20.39414	19.37222
Q9V405		Rpt3	0.140774	0.282576		0	173.26	280	25.51358	25.4852	25.42669	25.58766	25.66205	25.65592	24.26105	24.36506	24.41899	25.43736	25.43771	25.47026	25.40227	25.44104	25.40801	24.98546	25.01444	25.0466
Q7K1U0		Arc1	0.135263	0.0765099		0	9.4302	19	21.25286	21.2967	21.35289	20.62355	NaN	NaN	NaN	NaN	NaN	20.94013	20.62417	20.84957	20.94592	20.87748	20.88159	NaN	NaN	NaN
Q9XZ19			0.131426	0.322661		0	7.8366	23	20.67107	20.78955	20.79273	20.22612	20.28613	20.8524	20.05444	20.19844	20.41483	21.20126	21.29221	20.98064	20.40478	20.63883	20.41648	20.13659	20.22081	20.17694
A0A0B4KGE6;A0A0B4KFH4;P26270	26S proteasome non-ATPase regulatory subunit 7	Rpn8	0.12927	0.352421		0	105.4	151	25.01223	25.05387	25.0592	24.77435	24.67858	24.78087	23.9589	23.91843	24.10197	24.93629	24.80622	24.78741	24.74114	24.82085	24.79218	24.57842	24.54008	24.49924
A0A0B4KGU4;Q9VHP0	ATP-dependent RNA helicase bel	bel	0.128673	0.253668		0	177.14	200	24.24343	24.34415	24.21215	24.42534	24.2717	24.52109	25.33501	25.38433	25.39051	24.52862	24.52504	24.48603	24.56343	24.63865	24.64075	25.3254	25.23509	25.34276
P07486	Glyceraldehyde-3-phosphate dehydrogenase 1	Gapdh1	0.126816	0.461575		0	73.662	77	24.84307	25.01069	25.18911	24.32017	24.82338	24.77621	24.76289	24.33231	24.40561	24.49881	24.94713	24.97636	25.25821	24.92411	24.99343	24.68667	24.80317	24.51689
Q9VRD9	Cystathionine beta-synthase	Cbs	0.126552	0.0839891		0	18.643	19	20.56542	19.66409	20.3073	NaN	NaN	NaN	NaN	NaN	NaN	21.57538	21.27378	21.74907	19.48817	NaN	17.45033	NaN	19.11601	19.13478
Q95RC5			0.126113	0.170424		0	3.0903	4	NaN	18.48966	NaN	NaN	NaN	NaN	NaN	NaN	NaN	NaN	NaN	18.82653	19.36799	19.17439	19.41367	NaN	19.01748	18.93448
Q9W0A8		RpL23A	0.125566	0.230508		0	69.669	176	25.71135	25.69336	25.65116	24.64455	24.5852	24.6666	24.25523	24.28228	24.31098	24.62372	24.74427	24.71193	25.23349	25.29894	25.27881	25.01154	24.99839	25.02973
Q9VJ11			0.125327	0.483917		0	3.1474	19	20.57893	20.30686	20.53801	20.69821	20.2731	20.79867	20.13471	20.58939	19.74524	20.27571	20.35024	20.36677	20.48267	20.82003	20.6006	20.69337	20.63032	20.57136
Q960M4		Prx5	0.12518	0.243158		0	9.4626	11	19.45173	20.06658	19.81585	19.52294	NaN	NaN	NaN	NaN	NaN	19.95816	20.06868	20.24829	19.27242	19.34085	18.9959	NaN	19.48164	NaN
Q7K2D2	Probable dynactin subunit 2	Dmn	0.124551	0.150252		0	7.1128	10	19.79695	20.18217	19.91861	NaN	NaN	NaN	NaN	NaN	NaN	20.0868	20.0442	20.1717	20.49872	NaN	19.99051	19.82269	NaN	19.77681
Q9VYR0	Protein LSM12 homolog A	CG15735	0.124397	0.165814		0.0028377	2.3866	8	19.17847	18.8761	NaN	NaN	NaN	19.56166	NaN	NaN	NaN	19.2982	19.01629	18.95256	NaN	19.60527	NaN	19.19063	19.34039	19.41123
Q9VTL1	PCI domain-containing protein 2 homolog	PCID2	0.122642	0.190401		0	3.9566	14	18.23416	18.74763	NaN	NaN	NaN	NaN	19.25919	19.23725	NaN	19.31312	18.33669	18.54204	18.84242	18.84288	18.90039	19.33834	19.37876	19.35113
Q9VTP4	60S ribosomal protein L10a-2	RpL10Ab	0.121782	0.129492		0	153.4	156	26.53428	26.57368	26.43568	24.30703	24.26499	24.15615	24.96168	24.84475	25.08752	25.72972	25.87251	25.85074	24.86197	24.88656	24.83649	25.41309	25.42522	25.38548
E1JIT0;B3DNL7;A0A0B4KHV5;O01367	Protein held out wings	how	0.120353	0.142923		0	6.9665	9	20.47041	20.38501	20.35703	NaN	NaN	NaN	NaN	20.61018	NaN	20.47862	19.86563	20.33364	20.51123	20.3043	19.8833	19.94692	19.76511	NaN
Q9VFP0			0.118966	0.255157		0.00062305	3.0505	10	19.4471	19.23841	19.26829	NaN	NaN	NaN	NaN	NaN	NaN	19.72204	19.70293	19.58415	NaN	19.38317	19.46718	19.05017	19.13225	19.49607
Q9VJC7	Elongation factor Ts, mitochondrial	CG6412	0.118737	0.118284		0	5.4299	4	NaN	NaN	NaN	NaN	NaN	NaN	NaN	NaN	NaN	19.52033	19.62226	NaN	18.81312	19.13466	NaN	19.0267	19.09888	NaN
O62619	Pyruvate kinase	PyK	0.117499	0.678416		0	323.31	751	27.65342	27.67795	27.63589	27.5437	27.42013	27.4124	27.48147	27.4663	27.46956	27.57239	27.60675	27.54304	27.38195	27.41418	27.41135	27.95793	27.97153	27.9592
Q9VT03;Q9VT04		path	0.117307	0.130467		0	8.901	12	20.91035	20.50523	20.71297	20.9549	NaN	21.38553	NaN	21.30212	21.13796	20.25811	20.1006	20.51249	20.99604	21.14457	21.00148	20.49717	20.69021	20.46354
Q9I7P8;Q9VPB3;Q8IPU3			0.116537	0.283225		0	56.001	109	23.41995	23.47035	23.30285	22.96698	23.13068	23.26685	22.45418	22.44695	22.19427	23.41248	23.26785	23.42368	22.87504	22.85736	22.80906	23.0489	22.93307	23.07447
Q9V466		Nup107	0.11608	0.0843374		0	73.892	122	22.97044	23.11831	22.99891	21.66097	22.23055	22.42918	25.11934	25.14196	25.21863	22.84458	23.07959	22.93204	23.15724	23.24025	23.33388	24.48007	24.40041	24.46494
X2JGM9;P41042	40S ribosomal protein S4	RpS4	0.115043	0.304725		0	109.25	286	26.50062	26.51524	26.51189	25.51611	25.6071	25.55028	25.68573	25.63821	25.67745	26.09243	26.20566	26.18228	25.75995	25.73156	25.79104	26.11533	26.1772	26.18257
O97125	Heat shock protein 68	Hsp68	0.114271	0.403265		0	47.223	90	24.1027	24.25739	24.00196	24.35904	24.26442	24.40516	23.5566	23.95802	23.86599	24.04818	24.11791	24.04452	24.53688	24.46607	24.68421	23.90985	24.01962	23.97246
P21914	Succinate dehydrogenase [ubiquinone] iron-sulfur subunit, mitochondrial	SdhB	0.112826	0.229564		0	25.534	99	23.16901	23.14684	23.22829	23.23462	23.08644	23.24134	21.59063	22.1267	22.45282	23.02244	22.97044	23.06948	22.95858	22.84316	22.92751	22.84084	22.74253	22.91714
Q9V3J4		Sec13	0.110239	0.354209		0	13.386	49	22.75236	22.81143	22.78728	23.26599	23.13005	22.92559	23.60048	23.57992	23.7168	23.16145	23.0156	23.10947	23.27056	23.24809	23.33579	23.4891	23.40289	23.5291
Q9VTW6			0.109604	0.133742		0	3.9802	6	19.59179	19.68272	19.80426	NaN	NaN	NaN	NaN	NaN	NaN	19.82509	19.96	19.293	NaN	NaN	19.53981	19.20034	19.44994	19.02721
Q9V5C6	Proteasome subunit alpha type-3	Prosalpha7	0.108787	0.0963706		0	192.18	183	25.09664	25.17276	25.16684	25.08982	25.05581	25.02361	23.02471	22.69729	22.47197	24.88767	24.92166	24.87098	24.53683	24.44038	24.48431	23.87793	23.88985	23.86891
Q9VW57		Grasp65	0.108641	0.142246		0.0023162	2.4978	2	NaN	NaN	NaN	NaN	NaN	NaN	NaN	NaN	NaN	19.08747	18.99424	18.97214	19.14206	19.24813	19.38732	NaN	NaN	19.24284
A0A0B4LGL6;P10379	Protein unzipped	uzip	0.107688	0.149099		0.0076503	2.1469	6	19.41396	NaN	19.50593	NaN	NaN	NaN	NaN	NaN	NaN	19.60424	19.24894	18.97043	19.56495	19.26086	19.67993	NaN	NaN	NaN
A0A0B4K7Z5;Q7KLV9	26S proteasome non-ATPase regulatory subunit 11	Rpn6	0.103338	0.225272		0	194.62	359	25.80919	25.81946	25.72416	25.95877	25.91777	25.88511	24.84599	24.76486	24.78706	25.59232	25.65297	25.6142	25.79729	25.81321	25.90148	25.33077	25.32903	25.41116
Q7K0D8		Nup50	0.101808	0.213078		0	49.536	140	23.53469	23.32444	23.4853	23.87361	23.74919	24.06242	24.49863	24.44866	24.44202	23.59366	23.56918	23.52289	24.12282	24.08578	24.15869	24.41654	24.40041	24.46526
Q9VH07	RuvB-like helicase 1	pont	0.101429	0.25493		0	120.53	166	24.6212	24.6572	24.68603	23.70578	23.77987	23.83528	24.85043	24.62377	24.71529	24.63832	24.78187	24.67017	24.22162	24.28242	24.26885	24.59138	24.46619	24.46688
Q9VDZ8;Q9VDZ7	Mitochondrial import inner membrane translocase subunit TIM44	CG11779-RB	0.0997789	0.097039		0	3.572	7	19.7151	19.79867	19.30106	NaN	NaN	NaN	NaN	NaN	NaN	19.78765	19.92998	20.08809	19.94421	19.92015	19.8738	NaN	NaN	20.1519
Q6NR46		Spt-I	0.0966621	0.0907686		0	6.4174	12	18.71455	18.24293	NaN	NaN	NaN	NaN	NaN	NaN	NaN	18.89003	18.75447	18.8376	NaN	19.0578	18.73902	19.23832	19.61572	19.41994
Q9V392		NimC4	0.0958506	0.07828		0	5.8842	13	19.6996	20.43634	20.47427	NaN	20.71322	NaN	NaN	NaN	NaN	20.1047	20.09352	19.89767	20.3229	20.43002	20.24423	NaN	NaN	NaN
Q9VNB9		RpL35A	0.095836	0.153221		0	14.592	49	24.12147	24.20389	24.24924	23.53481	23.59605	23.4179	22.6277	22.67827	22.29356	23.54132	23.45814	23.47605	23.63223	23.61706	23.61583	23.54321	23.33183	23.36973
Q9VDK9			0.0954643	0.143647		0.0028506	2.4117	2	NaN	NaN	NaN	NaN	NaN	NaN	NaN	NaN	NaN	18.85769	18.78421	NaN	18.6933	19.3527	19.34111	19.75481	18.70303	18.46132
E1JJ73;O97067	Probable peptidyl-tRNA hydrolase 2	CG1307	0.0949143	0.10226		0	8.4914	27	20.43492	19.8467	20.2815	21.08388	21.09963	20.94707	NaN	NaN	20.60295	19.71277	19.98787	20.26499	20.64746	20.43002	20.51759	20.42399	20.39393	20.33691
P40304	Proteasome subunit beta type-1	Prosbeta6	0.0924799	0.104176		0	103.28	73	24.22428	24.06562	24.13985	24.25263	23.98398	23.98477	22.53269	22.63704	21.94942	24.16875	24.14079	24.21356	23.59229	23.5932	23.61661	23.02835	23.14294	23.1061
Q59DP8;Q59DQ0;E6EK17;E6EK15;Q9V4C7;E6EK18;Q59DP9	Calcium-transporting ATPase	PMCA	0.0918096	0.139324		0	49.306	82	22.03127	22.3073	22.16432	21.53422	22.04333	22.14099	21.26877	21.23257	21.5484	21.91528	21.9159	22.16217	22.50035	22.62761	22.55499	21.57168	20.92796	20.92151
X2J950;Q03334	40S ribosomal protein S13	RpS13	0.0912249	0.11454		0	38.063	110	25.81372	25.75065	25.73962	23.95465	23.79412	23.77284	24.71581	24.51099	24.58434	24.93787	25.03456	24.98177	24.3332	24.34388	24.45375	25.07108	25.11327	25.18839
P41093	60S ribosomal protein L18a	RpL18A	0.0906088	0.160535		0	47.515	214	25.63398	25.59847	25.52949	24.43873	24.4491	24.4353	24.0639	24.19723	24.19092	24.8674	24.79059	24.87084	24.66063	24.66552	24.67336	24.88818	24.928	25.00804
Q9U9Q1		RfC38	0.0901212	0.303828		0	15.076	31	22.24566	22.56339	22.45809	22.13893	22.12168	21.61702	22.64705	22.53148	22.53526	22.05006	22.20183	22.27679	22.50838	22.50516	22.3567	22.7471	22.59742	22.42619
Q7K1Y4	Probable cytosolic iron-sulfur protein assembly protein Ciao1	Ciao1	0.0897219	0.172907		0.0095137	1.9634	2	19.43563	NaN	18.97877	NaN	NaN	NaN	NaN	NaN	NaN	19.31792	19.08051	18.94155	19.15578	19.23725	19.35993	18.93825	18.64519	NaN
Q9GQQ0	Protein spinster	spin	0.0896278	0.107424		0.0028571	2.4293	2	NaN	NaN	19.06042	NaN	19.58545	NaN	NaN	NaN	NaN	19.42138	19.25716	18.94241	19.31115	19.23872	19.02131	19.26714	19.18161	NaN
Q9VK58		Pih1D1	0.0884416	0.0207248		0	8.2566	15	22.75839	NaN	NaN	NaN	NaN	NaN	24.9865	25.21649	25.37951	NaN	24.0476	22.13377	NaN	23.4302	21.94767	23.52719	22.68942	NaN
Q9VBU8		Nup37	0.0877749	0.0864375		0.0017616	2.5777	9	19.27837	NaN	19.05227	NaN	19.23799	NaN	20.15029	19.49617	20.06118	19.60823	NaN	19.38338	NaN	18.50777	18.99775	19.82405	20.12465	20.04073
A8DY82;E2QCN4;A8DY81;A0A0B4LEZ3;A8DY80		Not1	0.0870338	0.185031		0	167.38	320	24.57865	24.51887	24.45989	24.49247	24.72817	24.64488	24.42611	24.31728	24.39643	23.85396	23.98172	23.83952	25.11862	25.11215	25.18824	24.81753	24.72832	24.70599
Q7K0X9		Syx7	0.0852163	0.084512		0	3.3915	14	20.43125	20.07209	19.56733	21.87012	21.18646	21.03999	20.27923	NaN	NaN	20.10559	20.53269	19.86022	20.71347	20.56104	20.80002	20.06618	20.02702	20.13759
Q9VMX4		Scox	0.0849156	0.118664		0	7.8025	13	18.96511	NaN	NaN	NaN	NaN	NaN	NaN	NaN	NaN	18.56466	19.02985	NaN	18.70276	19.106	18.9757	19.53685	19.6259	19.29554
Q9VTH1		Ube3a	0.0838449	0.101438		0.0076087	2.1167	5	18.05849	18.76118	NaN	NaN	NaN	NaN	NaN	NaN	NaN	18.72287	18.31924	18.99835	19.26247	19.07028	19.31686	NaN	19.00816	18.97626
Q95ST2	Protein wntless	wls	0.083651	0.45293		0	10.126	36	21.42614	21.46064	21.23257	21.78069	21.53938	21.37767	21.32196	21.54477	21.49267	21.26138	21.59314	21.2962	21.79317	21.85696	21.71406	21.52483	21.42598	21.46364
Q7K2G1;A0A0B4LFA6	Proteasomal ubiquitin receptor ADRM1 homolog	Rpn13	0.0822385	0.154451		0	218.6	157	24.30584	24.17104	24.15815	24.24634	24.28242	24.3668	23.2029	23.02442	23.08835	24.04193	24.21756	24.03137	24.1292	24.13657	24.12747	23.67476	23.60513	23.62243
A0A0B4KI38;Q9V9X4	Methylthioribose-1-phosphate isomerase	CG11334	0.0806137	0.145135		0	3.4335	6	19.59356	20.29547	19.56737	18.91134	19.22534	NaN	NaN	NaN	NaN	20.47437	20.19916	20.36656	19.4967	19.42737	19.47564	19.33937	19.63275	19.44563
Q9VYG2	Brahma-associated protein of 60 kDa	Bap60	0.0802983	0.0736617		0	5.0516	15	20.78548	20.65438	20.84782	20.74575	20.4139	20.49668	NaN	NaN	NaN	20.08563	20.6891	20.76871	20.38047	20.33843	20.78317	19.221	19.12533	20.02567
Q0E9B6;A1Z8U9	40S ribosomal protein S11	RpS11	0.0799518	0.171707		0	111.81	161	25.52211	25.51412	25.59204	24.62399	24.48272	24.57358	24.40126	24.36266	24.29719	24.90825	24.94405	25.01385	24.81631	24.80867	24.78102	24.90003	24.91132	25.00573
Q24179	Protein sly1 homolog	Slh	0.0785469	0.120093		0	19.61	54	21.59085	21.932	22.22199	22.19406	22.28551	22.42624	21.9539	21.25448	20.75352	21.9124	21.89722	21.47264	22.48449	22.61333	22.52239	21.3098	21.79265	21.31457
Q9VKD3	Probable cysteine desulfurase, mitochondrial	CG12264	0.0784363	0.369957		0	41.294	97	23.23691	23.2548	23.38745	23.46139	23.41532	23.43746	22.99473	22.89149	22.68374	23.19435	23.19788	23.25983	23.2839	23.29193	23.43924	23.18126	23.30424	23.31659
M9PBZ9;P48598	Eukaryotic translation initiation factor 4E	eIF-4E	0.0714258	0.255027		0	16.445	74	22.45465	22.50419	22.53008	22.94887	22.54647	22.91055	22.20833	22.76195	22.71366	22.2948	22.42209	22.48917	22.83981	22.67979	22.54623	22.99436	22.97202	22.98331
A0A0B4LI25;P20480	Kinesin-like protein;Protein claret segregational	ncd	0.0680847	0.112935		0	6.3865	10	20.70202	20.4801	20.97498	21.50082	NaN	20.79106	NaN	20.7487	20.8187	20.16913	20.01468	20.41905	21.59569	20.72501	21.36271	20.98663	20.47694	21.19946
E1JGZ9;Q9XZJ4	Proteasome subunit alpha type;Proteasome subunit alpha type-6	Prosalpha1	0.0674182	0.0674564		0	70.917	140	24.82997	24.89601	24.89837	24.93719	24.89324	24.89064	22.85846	22.85969	23.07633	24.82333	24.78372	24.86929	24.43428	24.40373	24.30966	23.63356	23.70694	23.78217
Q7KMP8		Rpn9	0.0657813	0.132401		0	137.14	209	25.21379	25.28472	25.31935	25.55555	25.50875	25.51503	24.21267	24.37703	24.39002	25.12987	25.0972	25.165	25.26739	25.31382	25.30173	24.93728	24.91766	24.83899
M9NFF8;P40793	Cdc42 homolog	Cdc42	0.0653627	0.0744548		0	8.5487	39	21.38984	21.45854	21.42029	21.93164	21.9782	21.65373	21.04926	20.78117	NaN	21.6223	21.42777	21.76344	21.46598	21.33685	21.12029	20.5945	20.97176	20.96825
Q9VWT1;M9PHI2;Q8IQX8		Aats-his	0.0626439	0.0659391		0	5.0682	5	19.65639	19.48231	19.47273	NaN	NaN	NaN	NaN	NaN	NaN	19.89902	20.05112	19.97533	NaN	NaN	19.6935	19.54202	NaN	19.61553
Q86BN8	Phosphatidylglycerophosphatase and protein-tyrosine phosphatase 1	Plip	0.0620995	0.163483		0	3.3499	11	18.91654	19.65643	18.8025	NaN	19.94435	NaN	NaN	NaN	NaN	18.859	19.41132	19.30301	19.55813	19.09071	19.34334	19.20555	19.60453	19.27401
P23257	Tubulin gamma-1 chain	gammaTub23C	0.0598977	0.159772		0	8.5998	62	21.25782	21.03926	21.24893	22.02398	21.73008	21.81155	21.28619	21.27048	21.53069	21.44526	20.94906	21.09262	21.64913	21.80719	21.71436	21.69387	21.67409	21.71247
Q9V3H2	26S proteasome non-ATPase regulatory subunit 14	Rpn11	0.0595593	0.0848828		0	28.91	104	23.95987	23.76921	24.14787	24.14554	24.13289	23.93427	22.71345	22.13677	22.78822	23.77344	23.72546	23.59537	23.48603	23.68057	23.76507	23.44417	23.50785	23.28616
M9PJP0;Q9VXK0	Protein NipSnap	Nipsnap	0.059363	0.22246		0	43.386	94	23.0299	23.09049	22.97839	23.78207	23.43084	23.3927	23.01637	22.84978	23.00601	23.33715	23.43352	23.4386	23.01226	23.11509	23.12902	23.15038	23.26456	23.23023
M9NDC3;O18388	Importin subunit beta	Fs(2)Ket	0.0586484	0.133345		0	323.31	412	25.993	25.9702	25.94056	26.40591	26.39185	26.40709	25.99884	26.07865	26.02886	25.6297	25.58319	25.55506	26.42873	26.35489	26.29847	26.65458	26.64141	26.59676
Q9W0X3;A0A0B4LHN1		Jhebp29	0.0517629	0.107499		0.0028604	2.4318	4	19.20834	19.37416	NaN	NaN	NaN	NaN	NaN	NaN	NaN	19.15877	19.07436	19.21172	19.24959	19.27812	19.22882	NaN	19.13039	NaN
M9PFF0;P41126	60S ribosomal protein L13	RpL13	0.0503845	0.0695585		0	29.411	105	24.59531	24.65627	24.58417	23.58314	23.79164	23.59218	22.70383	22.89351	22.9481	23.69922	23.62176	23.70377	24.00144	24.06217	24.00213	23.54085	23.55567	23.61459
P14199	Protein ref(2)P	ref(2)P	0.0491274	0.0456787		0.0095541	1.9933	12	18.6708	18.52168	18.96607	19.73172	NaN	NaN	NaN	NaN	NaN	18.91234	18.74054	NaN	19.35606	19.11345	19.75892	19.24242	19.31796	19.28064
Q9VXH4			0.0487711	0.0803606		0.0018237	2.7919	11	19.27014	19.25225	19.50934	NaN	19.57526	19.97001	NaN	19.48942	NaN	18.78689	18.84331	18.70759	19.40085	19.38381	19.29905	19.9063	19.72615	19.6093
Q9VHR5			0.0486012	0.0649473		0	5.6771	14	19.499	19.13696	19.72735	NaN	NaN	NaN	19.6889	20.44162	NaN	19.30363	19.29075	19.20732	19.6749	19.7151	19.39276	19.45666	19.38119	19.41994
Q94523	Succinate dehydrogenase [ubiquinone] flavoprotein subunit, mitochondrial	SdhA	0.0475451	0.123871		0	73.491	158	24.65376	24.51521	24.50088	24.34875	24.38397	24.36312	23.80489	23.65239	23.67734	24.4592	24.44215	24.45864	24.37365	24.30466	24.34415	23.97928	23.98616	23.98033
P55828	40S ribosomal protein S20	RpS20	0.0461104	0.128829		0	72.385	126	25.03318	25.16496	24.90596	24.80848	25.05333	24.99968	24.36005	24.55069	24.34123	24.6502	24.5745	24.64697	24.65392	24.74103	24.74206	25.16227	25.19005	25.27153
Q9VAP0;Q7KRW4			0.0404256	0.0626548		0	17.271	37	21.24383	21.34511	21.9895	21.90613	21.9929	21.93744	22.11829	22.49626	22.1791	21.30307	21.02938	21.37215	21.88457	22.08417	22.36861	22.57311	22.48077	22.47655
Q9V436		Rpn12	0.0404004	0.0790075		0	79.73	143	23.99075	24.07504	23.99559	24.11362	24.13069	24.11878	23.04464	22.97617	22.89896	23.77545	23.85158	23.85823	23.75959	23.86844	23.85956	23.61347	23.58222	23.53931
A0A0B4K6X3;A1Z6E0	Protein gustavus	gus	0.0395487	0.0509927		0	4.028	5	18.47354	NaN	18.32703	NaN	NaN	NaN	NaN	NaN	NaN	18.18718	18.71957	NaN	18.93612	18.72949	18.81055	19.73945	19.09741	NaN
Q9W0L7;M9PDK3		Usp10	0.0384897	0.0366001		0	6.5776	16	18.35449	18.55506	NaN	18.30243	18.93902	NaN	NaN	NaN	NaN	NaN	NaN	17.24051	20.14009	19.76406	19.78635	19.21906	19.71955	18.69663
Q9XZ61	Ubiquitin carboxyl-terminal hydrolase	Uch-L5	0.0378075	0.0721829		0	62.171	152	24.49173	24.56529	24.47951	24.60699	24.5661	24.87858	23.58612	23.51809	23.40315	24.30563	24.4148	24.34354	24.33668	24.40263	24.33279	24.16339	24.0937	24.04268
X2JG40;E1JJQ4;E1JJQ3;Q8IQW7;Q9XYP7	Gamma-tubulin complex component 2 homolog	Grip84	0.0371064	0.142266		0	13.167	22	21.16521	21.07738	21.40556	21.48729	21.25765	21.17341	21.32992	21.50523	21.33194	21.2863	20.96635	20.90683	21.4866	21.71561	21.4371	21.59705	21.28822	21.38348
Q9VZQ8;Q8IRD4;Q8IRD3	Glutathione peroxidase	PHGPx	0.0356356	0.0917593		0	6.3945	36	21.42931	21.19952	21.13439	21.56779	21.72017	21.68547	21.30134	20.67599	21.05696	21.54666	21.53611	21.80022	21.11908	21.55389	21.24464	21.25096	21.10566	20.93445
P17704	40S ribosomal protein S17	RpS17	0.0355114	0.094024		0	230.89	206	25.50267	25.61341	25.37279	24.83851	24.7641	24.79872	25.28161	25.18797	25.09648	24.83755	25.10733	25.0367	24.97993	24.99499	25.1193	25.58256	25.54551	25.57199
A0A0B4KG41;Q9VES1	ARL-6-interacting protein 1 homolog	CG10326	0.0350051	0.113424		0	7.542	30	20.94728	21.28613	21.17694	21.5733	20.98572	21.59933	21.45207	21.55079	20.67977	21.12035	21.2972	21.02466	21.42859	21.36874	21.31833	21.34522	21.42127	21.24203
Q9W086		mRpL46	0.0344389	0.0284916		0	4.8404	11	19.77375	20.13396	19.93704	18.88474	20.00388	NaN	NaN	NaN	NaN	19.2652	19.47037	19.86807	19.68868	NaN	19.51522	19.4308	NaN	19.37095
Q9W0M1		cep290	0.0332826	0.0284898		0.0076378	2.1403	2	20.06776	NaN	NaN	NaN	NaN	NaN	NaN	NaN	NaN	20.13396	20.05033	20.06684	19.52581	NaN	NaN	19.5349	NaN	19.6219
Q9VSK9			0.0329755	0.028992		0	6.1222	11	20.31904	20.40945	20.13283	NaN	NaN	NaN	NaN	NaN	NaN	20.02567	19.88869	19.90197	20.01876	20.213	20.07561	NaN	NaN	NaN
X2JBC1;Q9VYS3	Regulator of nonsense transcripts 1 homolog	Upf1	0.0311226	0.0640307		0	13.391	35	21.02256	20.71079	20.97246	21.38021	20.69141	20.65193	20.95148	20.66241	20.45161	20.53041	20.70024	20.1121	21.54821	21.37984	21.21318	20.9143	20.56542	20.81127
Q9VVX4		mRpL21	0.0301026	0.0452193		0.0018484	2.9269	12	19.65197	19.26877	19.18037	NaN	NaN	NaN	NaN	NaN	NaN	19.31088	19.99921	19.56564	NaN	19.17014	18.96514	19.19631	18.78152	19.19287
Q9VC93		Dis3	0.0299261	0.0263501		0	9.5097	22	20.77274	20.31473	20.65465	NaN	NaN	NaN	NaN	NaN	NaN	20.21514	20.56681	20.37231	20.05444	19.56298	20.04607	NaN	NaN	NaN
Q9VDQ7	Phagocyte signaling-impaired protein	psidin	0.0261762	0.0277066		0	5.0124	4	NaN	NaN	NaN	NaN	NaN	NaN	NaN	NaN	NaN	19.36113	19.549	19.33767	NaN	NaN	18.79522	NaN	18.51218	19.14776
Q9VAC4		Nph	0.0243183	0.047246		0	122.19	43	22.579	22.68977	22.81621	22.22867	22.72315	22.65055	21.87811	21.8714	22.08641	23.00491	22.93337	22.87989	22.18168	22.20961	22.37018	22.04166	22.0557	22.06513
X2JEU3;Q9VZ00		CG1737-RA	0.0237043	0.0180396		0	4.9774	16	20.7683	20.43166	19.9876	NaN	NaN	NaN	NaN	NaN	NaN	20.0355	20.22612	19.66702	19.92029	19.02834	20.36453	NaN	18.57256	NaN
Q9VJ58		Faf	0.0235822	0.0478468		0	17.607	44	22.28362	22.30469	22.52585	22.5292	22.06799	22.2627	22.34584	21.64289	22.0175	22.05434	22.64559	22.28006	22.53521	22.83088	22.62701	21.54269	21.9893	21.68744
M9PIG8;P55035	26S proteasome non-ATPase regulatory subunit 4	Rpn10	0.0232637	0.0440523		0	43.064	65	23.64119	23.53694	23.61065	23.83624	23.71104	23.77686	22.73657	22.68286	22.87386	23.55532	23.60671	23.56454	23.72484	23.59275	23.58875	22.87581	23	23.10689
Q0E8J0		MEP-1	0.0210152	0.021212		0	23.108	32	21.39947	21.44824	21.47936	20.91678	21.26734	21.3747	20.62649	NaN	20.51461	20.8413	21.01195	20.84506	21.46084	21.49989	21.40468	20.43797	20.001	20.38953
M9NEQ9;Q9VWG3	40S ribosomal protein S10b	RpS10b	0.0202777	0.0510927		0	110.62	223	25.65431	25.67247	25.78541	25.61793	25.54513	25.49762	25.17596	25.1876	25.17904	25.36973	25.34929	25.38397	25.16565	25.15565	25.19408	25.91413	26.03255	25.93294
Q9V463		Nup154	0.0186698	0.0162383		0	165.71	180	23.11526	23.18451	23.18374	22.92658	22.91351	23.36212	25.35807	25.12554	25.06993	23.1922	23.20235	23.25825	23.68731	23.74991	23.68464	24.44796	24.63793	24.54675
M9PE73;M9PEC8;M9PBQ0;M9PEN4;M9PHG8;M9PBQ3;P37276	Dynein heavy chain, cytoplasmic	Dhc64C	0.0174014	0.0168083		0	211.98	400	25.59409	25.60479	25.63542	25.26971	25.26431	25.18219	23.79491	23.9757	23.73985	24.04093	24.30563	23.99205	25.77057	25.72051	25.72819	24.91625	24.9173	24.82614
Q9V471;Q8IP48		ZnT35C	0.0169568	0.0161705		0	3.5434	6	NaN	NaN	19.9085	NaN	NaN	NaN	NaN	NaN	NaN	19.90297	20.39467	20.10942	19.77266	NaN	NaN	NaN	19.70745	20.00292
Q9VDS7;A0A0B4LID7		CG4538-RA	0.0149216	0.017641		0.0033937	2.3604	3	NaN	NaN	NaN	NaN	NaN	NaN	NaN	NaN	NaN	18.72989	18.69302	18.7903	18.92958	18.61906	NaN	NaN	18.84295	18.58501
M9NDR2;M9PDL9;M9PDB8;P16568	Protein bicaudal D	BicD	0.0137054	0.0179274		0	6.8844	16	19.18229	18.88774	19.67337	NaN	NaN	19.48066	NaN	NaN	NaN	18.72427	19.31387	19.7197	19.4375	19.82518	19.39502	NaN	19.57426	NaN
Q9VMA7;X2J786	Transport and Golgi organization protein 1	Tango1	0.0132675	0.00662258		0	30.681	69	23.28207	22.74737	22.96261	22.55344	22.80892	22.55918	18.97821	NaN	NaN	21.14731	21.25511	21.32921	22.83605	22.8332	22.5763	19.9379	21.48478	21.19827
Q9W0T7;Q8IRJ7		CG16940-RC	0.0130499	0.0149625		0	8.2502	25	20.39519	20.42696	19.96677	19.687	NaN	20.38258	NaN	NaN	NaN	19.98565	19.9123	19.82442	19.97057	19.71366	19.76174	19.4739	20.24829	NaN
A8JV18;Q9VXE6	Nuclear pore complex protein Nup153	Nup153	0.0108927	0.0102681		0	75.47	100	22.46114	22.40057	22.56076	22.02942	22.60503	22.58964	24.1916	23.76456	23.85253	21.86215	21.90837	22.06927	23.24274	23.18565	23.28362	23.71555	23.61538	23.67055
Q9VCI4		CG10217-RA	0.0089283	0.0135753		0	13.959	29	20.8783	20.50688	20.67771	21.22111	21.1574	21.045	20.77515	NaN	20.79852	20.66449	20.93841	21.01774	20.8292	21.2127	21.11769	20.29233	20.11883	20.31097
P22769	Proteasome subunit alpha type-7-1	Prosalpha4	0.00595898	0.00630295		0	147.02	131	24.81812	24.85024	24.81123	24.85719	24.92234	24.7893	23.49497	23.16319	22.73901	24.8145	24.79684	24.82309	24.12731	24.03288	24.29446	23.9627	23.8918	23.75562
Q7KV89;Q7KV88;Q7KV90;M9PBJ7;M9PH19;Q9W002		msn	0.00470882	0.0069815		0.0044543	2.2874	7	NaN	18.69629	NaN	NaN	NaN	NaN	NaN	NaN	NaN	19.58758	19.34189	19.47967	19.06268	19.26089	19.37397	NaN	18.67145	NaN
Q95SK3	CDK5RAP3-like protein	CG30291	0.00451024	0.00449916		0	8.9321	31	20.76093	21.10674	21.13646	21.09275	20.82687	20.66119	19.79831	NaN	NaN	20.83453	20.79495	20.79273	20.94842	20.945	20.80829	NaN	20.24319	20.39801
Q9VBX1	Nuclear export mediator factor NEMF homolog	Clbn	0.00395224	0.002158		0	11.184	26	21.31002	21.46872	22.0414	19.62053	19.63994	NaN	NaN	NaN	NaN	20.905	20.83638	20.96508	20.6172	20.86431	20.81785	19.43979	NaN	NaN
Q8IRQ5;Q9W3X6		l(1)G0255	0.00190544	0.000739526		0	18.062	16	20.61414	19.46869	20.43033	NaN	NaN	NaN	NaN	NaN	NaN	22.75918	22.68906	22.51369	NaN	NaN	17.47191	NaN	19.55129	20.12073
Q9VE79			0.000992457	0.00160561		0.0028769	2.4621	3	18.49857	NaN	NaN	NaN	19.11266	NaN	NaN	20.01495	NaN	18.689	18.58692	18.56845	18.83834	19.37324	19.16069	19.24968	19.22079	18.83754
Q9VM69		nop5	0.00088289	0.000264406		0	122.55	110	23.64702	24.19498	23.86712	NaN	NaN	NaN	24.82978	24.91109	25.05544	23.74807	23.43262	23.83509	20.32597	20.41854	20.03174	23.52528	23.35367	23.89291
P18053	Proteasome subunit alpha type-4	Prosalpha3	-0.000348197	0.000234197		0	20.691	55	23.50954	23.81646	24.16046	23.62399	24.0466	23.62187	21.69558	21.05165	21.20729	23.64955	23.99843	23.95607	23.04574	22.97295	23.18696	21.76935	22.29816	21.85312
Q7K148	Proteasome subunit beta type	Prosbeta5	-0.000477897	0.000411094		0	17.293	81	23.91315	23.87127	23.94789	23.82571	23.72692	23.89106	21.82617	21.47298	21.74329	23.61919	23.56871	23.66058	23.18504	23.24428	23.24258	22.66179	22.51	22.52196
I0DHK3;P12881	Proteasome subunit alpha type;Proteasome subunit alpha type-1	Prosalpha6	-0.00188912	0.00190971		0	131.16	238	25.40597	25.39008	25.34327	25.59332	25.52418	25.504	23.70578	23.49302	23.63134	25.23517	25.23048	25.22383	24.97701	25.01852	24.92184	24.37537	24.3064	24.28531
Q7JX87;A1Z893;A1Z892		Prx2540-2;CG12896-RA;Prx2540-1	-0.00361485	0.00185304		0	9.1956	11	20.35024	20.91035	20.59714	NaN	NaN	NaN	20.94049	NaN	20.62703	21.32855	21.16054	21.30941	20.45483	NaN	NaN	NaN	20.56486	20.75124
A4V2A4;Q95SZ9;M9PIK1;P91632;A0A0S0WH03;M9NGB9;Q0E8A7;M9NDY6;A4IJ59;M9NEH9		mub	-0.00432968	0.00563196		0.0076294	2.1367	5	NaN	NaN	NaN	NaN	NaN	NaN	NaN	NaN	NaN	18.37271	18.41452	NaN	18.69112	19.76065	18.71519	NaN	19.45159	19.14592
Q95083	Proteasome subunit alpha type-5	Prosalpha5	-0.00568729	0.00651851		0	56.876	56	23.38153	23.44253	23.33197	22.82924	22.94749	22.9575	21.65692	21.5185	21.63693	23.17193	23.21181	23.10604	22.42232	22.32858	22.50458	22.36164	22.31612	22.22841
Q9VXM4		MSBP	-0.00621774	0.00652398		0	57.381	74	23.28701	23.31728	23.20322	23.6424	23.99731	23.61054	20.76709	22.83634	23.03108	23.12226	22.96348	23.16723	23.34854	23.42252	23.45776	22.81108	22.65559	22.68785
Q9VKM7;Q9VKM8		CG6089	-0.00867399	0.0196649		0	134.69	206	24.65327	24.59451	24.76729	24.74904	24.67444	24.56116	23.91561	23.97334	23.79808	24.31465	24.26807	24.34516	24.65278	24.7759	24.70044	24.22052	24.15545	24.1757
Q7KF43;A0A0B4KFC4		rib	-0.00915972	0.00429658		0	8.4525	21	19.69778	19.89338	19.54365	NaN	NaN	NaN	23.55426	23.45438	23.2967	20.17572	20.13157	20.19292	20.98628	20.23736	20.48109	21.1887	20.84919	21.47848
Q9V3Y5		BcDNA.LD23634	-0.00938712	0.0110966		0	8.4915	12	20.9869	21.02405	21.049	NaN	NaN	NaN	20.83615	20.57967	20.80648	20.51152	20.41411	20.15499	20.30296	20.22447	20.41947	20.34115	20.21525	20.30474
Q8T4G5;Q8IQQ9			-0.0108727	0.0297872		0	23.987	124	22.74308	22.88174	22.9393	23.32732	23.23551	23.2383	23.55742	23.49082	23.56419	22.81274	23.01004	22.95846	23.14618	23.3254	23.33074	23.34719	23.50616	23.44291
Q9VS37		Cdc27	-0.0109353	0.0134698		0.0065862	2.1849	2	NaN	NaN	NaN	NaN	NaN	NaN	NaN	NaN	NaN	NaN	18.34624	NaN	19.16312	18.57548	18.55585	18.82118	18.80861	18.82752
M9PF96;Q9VWC8		Pmp70	-0.0112767	0.010636		0	3.8483	12	19.55232	19.60563	19.67706	19.23806	NaN	NaN	NaN	NaN	NaN	19.73779	20.03872	20.02662	19.25659	19.3873	19.55867	NaN	19.23161	18.9562
Q8SWR8;A0A0B4LH64	Ataxin-2 homolog	Atx2	-0.0129505	0.0317708		0	18.51	38	22.05745	21.69821	21.62823	22.21054	22.2097	22.32001	21.98384	21.86899	22.31385	21.48871	21.65163	21.67538	21.9612	22.41168	22.05484	22.23037	22.29527	22.40517
Q9W1K4		egl	-0.0129977	0.0140376		0	4.1918	5	19.73919	19.29336	19.64188	NaN	NaN	NaN	NaN	20.12225	NaN	18.95274	19.68951	19.60234	19.92979	19.90038	19.91213	NaN	19.65645	NaN
Q8IMI7;Q9VA91	40S ribosomal protein S7	RpS7	-0.0145378	0.0314116		0	230.84	179	26.18682	26.10448	26.16513	25.64785	25.83106	25.71206	26.15686	26.2294	26.25126	25.89738	25.82167	25.8645	25.58589	25.65026	25.61619	26.56519	26.56995	26.58305
A4V488;Q07152	Inosine-5-monophosphate dehydrogenase	ras	-0.015409	0.0174088		0	8.7559	15	20.05298	20.14743	19.99893	NaN	19.97617	20.65368	NaN	NaN	NaN	20.4865	20.72725	20.37231	20.18265	20.34169	20.14768	20.23935	19.92453	NaN
A1Z898		Caf1-105	-0.01597	0.0113332		0	4.1535	2	NaN	NaN	20.09442	19.87719	NaN	20.57191	20.93229	21.08589	22.19551	19.71475	19.72775	19.8762	19.68473	19.77343	19.80242	20.17731	20.20824	20.39655
M9PIA6;E1JI46;Q59E34;O97159	Chromodomain-helicase-DNA-binding protein Mi-2 homolog	Mi-2	-0.0161042	0.0211696		0	32.434	62	22.31921	22.65301	22.1553	21.72609	22.09693	22.16094	20.92789	21.22058	21.47368	21.34641	21.37395	21.4765	22.78247	22.51896	22.42316	21.54142	21.70506	21.42075
M9PGV3;M9PHA3;Q9W3U8;M9PJA1;M9PGK3		CG4564	-0.0162279	0.0226731		0.0081081	2.0808	8	NaN	NaN	NaN	NaN	NaN	NaN	NaN	NaN	NaN	18.67045	18.54091	NaN	19.3909	NaN	19.19638	18.99783	18.9404	19.21177
A0A0B4K6U6;Q08473	RNA-binding protein squid	sqd	-0.0207223	0.0441314		0	60.856	73	23.4946	23.67368	23.60479	23.01531	22.80605	23.04202	23.9589	23.9376	24.03364	23.6525	23.65709	23.66384	23.18409	23.24558	23.16997	23.60885	23.58222	23.61594
Q7KB18		Jheh2	-0.0218673	0.0231429		0	5.407	19	20.50804	20.48581	20.24063	20.46921	NaN	NaN	21.41214	20.8871	21.16239	20.04647	20.42542	19.99438	20.33374	20.54849	20.26934	20.3538	20.414	20.0174
O97183		RpII33	-0.0218699	0.00946017		0	8.4477	10	21.45538	NaN	21.78465	22.34916	NaN	NaN	22.50376	22.59867	22.97795	NaN	21.13809	21.64544	NaN	21.59218	21.69302	22.54123	22.11759	22.70967
Q9VJ75			-0.0250956	0.0321937		0	13.905	14	19.19701	19.09347	18.91067	20.28749	20.35154	20.60793	NaN	NaN	NaN	19.4679	19.5367	19.28541	19.73407	20.11261	19.98426	18.96638	18.9341	NaN
Q9VGQ1			-0.0296497	0.338243		0	50.018	126	23.84642	23.79283	23.80055	23.65709	23.79521	23.75552	23.85652	23.78776	23.75766	23.93607	23.84489	23.81783	23.75358	23.77515	23.71534	23.63578	23.66709	23.63699
Q9VUQ1;Q95RY2			-0.0316535	0.0390619		0.0028523	2.4121	7	17.83207	18.86572	NaN	NaN	20.00168	NaN	NaN	NaN	NaN	18.97194	18.6708	18.92033	18.86765	19.36228	NaN	18.86608	18.75538	NaN
B7YZJ4			-0.0362451	0.0470529		0.0028868	2.485	3	18.66931	18.5465	NaN	NaN	NaN	NaN	NaN	NaN	NaN	18.88766	18.55446	18.56186	18.04132	NaN	18.02929	18.87972	19.00638	19.53266
Q24572;E1JIL4	Probable histone-binding protein Caf1	Caf1	-0.0373406	0.188516		0	45.802	103	22.9668	23.00187	23.16576	22.84514	22.82034	22.746	22.96365	22.80008	22.82879	23.07762	23.10169	23.07151	22.88792	22.83345	22.94305	22.64753	22.56123	22.67838
Q5U117		Egm	-0.0377657	0.0663533		0	6.469	18	19.68683	19.89512	20.19484	20.02459	19.63249	NaN	20.55918	20.36837	20.27299	20.08018	19.59184	19.95163	20.47833	20.44546	20.30162	18.8439	20.02391	20.03939
X2JA43;Q9W590	Large subunit GTPase 1 homolog	Ns3	-0.04023	0.0483679		0.0017751	2.6142	18	19.31214	19.48008	19.29918	NaN	NaN	NaN	NaN	20.23666	19.78021	18.74324	18.74139	19.21188	19.52581	19.29035	19.39651	19.48737	NaN	19.08343
P80455	40S ribosomal protein S12	RpS12	-0.0406715	0.093848		0	104.38	90	23.05214	22.88064	23.06894	22.91492	23.13148	22.95929	22.09391	22.30925	21.96793	22.85761	22.73899	22.83559	22.48198	22.57404	22.32141	22.78612	22.65373	22.76298
X2J5G6;P32100	60S ribosomal protein L7	RpL7	-0.0408312	0.109219		0	21.755	57	23.85005	23.73097	23.75165	23.02256	22.81206	22.83123	23.22304	22.91944	23.23948	23.43007	23.29516	23.26112	23.22486	23.19137	23.23771	23.1449	23.06669	23.16108
Q9VFF0		UQCR-C1	-0.0410648	0.107957		0	49.39	151	23.69349	23.66557	23.73593	24.53706	24.42259	24.42534	23.65971	23.86278	23.69954	23.9619	23.97176	23.95766	24.14149	24.06349	24.23264	23.65687	23.69466	23.65196
P55841	60S ribosomal protein L14	RpL14	-0.0415259	0.0628011		0	120.76	165	26.09122	26.13467	26.06686	24.98967	24.92588	24.82532	24.60806	24.42246	24.59838	25.29334	25.32749	25.38344	25.03691	24.94467	25.02483	25.06246	25.1223	25.09334
M9PGQ6;P39736	Puff-specific protein Bx42	Bx42	-0.0446137	0.0305517		0	7.4354	19	19.61547	NaN	19.09772	NaN	NaN	NaN	21.35773	21.42747	21.33129	18.42403	19.58026	19.41733	19.63959	19.10595	19.59863	20.11807	19.83333	20.03872
Q8IPX7		Rrp40	-0.0459747	0.0913657		0	3.2152	16	19.88661	19.81972	19.73846	20.02864	19.79698	19.68762	19.76181	19.61798	NaN	20.27378	20.20741	20.23725	20.02107	20.01985	19.68653	19.08584	18.75372	19.37924
M9PD65;M9PBD9;Q9VIW3	Ran GTPase-activating protein	RanGAP	-0.0484047	0.208941		0	82.484	188	24.76668	24.86505	24.65895	25.1896	24.98672	25.05329	24.69859	24.66025	24.75037	24.55579	24.5745	24.48062	25.04681	25.02876	24.97443	24.81113	24.8374	24.88441
Q9VUV9	Putative U5 small nuclear ribonucleoprotein 200 kDa helicase	l(3)72Ab	-0.0491994	0.0242818		0	37.824	90	23.06983	23.08981	23.08926	21.97274	NaN	20.44587	24.12621	24.17081	24.36473	22.09487	21.12673	22.11807	22.78584	22.3227	22.80191	22.91536	22.92147	22.94603
Q9W328	Protein LST8 homolog	Lst8	-0.0500974	0.0739521		0.0028393	2.3886	6	19.06094	19.01898	19.57876	NaN	NaN	NaN	NaN	NaN	NaN	19.11093	19.21949	19.42089	19.34132	19.2635	18.92318	19.3208	18.48668	19.37799
Q9V3G1	60S ribosomal protein L8	RpL8	-0.050717	0.0692864		0	204.49	73	25.15915	24.94762	24.96759	24.06817	23.50252	23.82648	23.45751	23.14878	23.34109	24.09233	24.01137	24.14585	24.26513	24.02623	24.12518	23.67799	23.77082	23.84757
M9NDW2;Q76NQ9;Q961Q7;Q9VY76;Q76NR0;D0IQK3;X2JFA0;M9MS55;X2JEY5		AMPdeam;AMPdeam-RJ	-0.0535187	0.0387359		0.0049751	2.2252	7	NaN	NaN	NaN	NaN	NaN	NaN	NaN	NaN	NaN	18.67659	18.84518	18.39544	NaN	19.31739	19.17636	NaN	NaN	18.54246
Q9V3Q4		Jafrac2	-0.0550694	0.0877574		0.00062461	3.0649	3	18.95753	NaN	19.07264	NaN	NaN	NaN	NaN	NaN	NaN	19.1433	19.30231	19.23531	18.64477	18.8363	18.5471	NaN	NaN	NaN
X2JC94;O46084	Serine/threonine-protein phosphatase Pgam5, mitochondrial	Pgam5	-0.0557005	0.0555592		0	14.257	40	21.14058	21.01434	20.65962	21.24922	21.02019	20.84552	22.64123	22.60234	22.61794	20.84827	20.73925	20.82648	21.36255	21.23023	21.18089	22.37318	22.47855	22.25026
A1Z843			-0.0579069	0.120487		0	179.17	436	26.12658	26.14495	26.17037	26.03395	25.98759	26.11347	25.36633	25.20695	25.29568	25.85736	25.88616	25.832	26.13069	26.20226	26.10919	25.31448	25.30473	25.28785
Q7JRE4		MAN1	-0.0624101	0.0670954		0	3.7376	6	NaN	NaN	NaN	NaN	NaN	NaN	NaN	NaN	NaN	18.58296	18.54789	NaN	NaN	18.58637	NaN	18.98518	18.63846	19.23774
X2J9P9;Q9VMA3	Protein cup	cup	-0.0635965	0.0756293		0	12.09	30	22.0314	21.61189	20.72392	22.55749	22.20821	22.89199	22.79644	22.73059	22.53991	22.16097	20.84782	22.11095	22.37406	21.90621	21.85445	22.59553	22.85104	22.81845
Q9VZM5	GPI mannosyltransferase 3	CG12006	-0.0666871	0.111446		0	6.181	29	20.89933	20.90029	21.00285	21.19123	20.70902	20.75295	20.54255	20.84621	19.7058	21.01828	21.02911	21.0652	21.03825	20.89467	21.0414	19.90009	20.10137	19.86168
M9MS45;B7Z098;Q9VNX8	Eukaryotic translation initiation factor 2A	CG7414	-0.0675952	0.0871445		0	3.1121	7	19.25227	18.81027	19.39218	NaN	NaN	NaN	NaN	NaN	NaN	19.5605	19.25495	19.8657	19.59438	19.36327	19.24265	NaN	19.13711	19.18706
O97422	Galactosylgalactosylxylosylprotein 3-beta-glucuronosyltransferase I	GlcAT-I	-0.0695265	0.133066		0	4.9981	12	20.00512	20.24656	20.54943	20.86529	20.98579	NaN	20.06118	19.8616	NaN	20.0438	20.28625	19.95603	20.10111	20.43053	20.30975	19.90783	19.79227	19.95091
Q8SZ38			-0.071575	0.10263		0	48.817	87	23.54534	23.43161	23.30952	23.66622	23.8675	23.93733	22.67377	22.31321	22.58123	23.25436	23.39624	23.22258	23.62667	23.68913	23.86297	22.50193	22.53436	22.59332
A0A0B4LFL3;O96827	Probable elongation factor 1-beta	Ef1beta	-0.0716212	0.0994653		0	174.49	178	25.08606	24.99438	24.88832	24.79179	24.75277	24.79996	23.33484	23.45764	23.41093	24.56349	24.59052	24.58881	24.47073	24.42797	24.5248	23.8797	23.8919	23.93418
Q9VCG4	Nucleoporin Ndc1	Ndc1	-0.071971	0.0859577		0	23.603	45	21.19755	20.95908	20.75165	21.80778	21.33642	21.54024	22.97972	22.69558	22.57803	21.12187	21.20347	21.02743	21.74747	21.79329	21.79626	22.13949	22.34649	22.02252
A0A0B4K7Y7;Q9VAW5;A0A0B4K6K9	La-related protein 1	larp	-0.0736014	0.0675421		0	40.32	50	22.98024	23.36973	23.04592	22.18201	21.6753	22.72636	21.67969	21.12484	20.01849	21.11191	21.54147	21.72875	22.57293	22.63467	22.56216	21.86737	22.05805	22.06286
M9NEL3;M9NDB7;Q9VPL9;M9NCY5;B7Z002;Q9VPL6		kis	-0.0750745	0.0797293		0	31.235	49	22.62006	22.15956	22.49775	21.04567	21.5062	21.89608	21.91335	21.13364	21.40987	21.11152	21.20949	21.46089	22.82202	22.65047	22.74125	20.18253	21.61885	21.70948
M9PG32;P49847	Transcription initiation factor TFIID subunit 6	Taf6	-0.0754034	0.132293		0	7.1797	14	19.08936	18.85069	18.14594	NaN	NaN	NaN	NaN	NaN	NaN	19.21058	19.02039	19.09556	19.81691	18.69224	19.6401	18.89424	19.065	NaN
Q7K485		cathD	-0.0783505	0.301862		0	71.673	149	24.36159	24.32279	24.35964	24.32237	24.34604	24.50779	23.87549	23.78796	23.80961	24.29901	24.28362	24.25832	24.17995	24.07635	24.28426	23.88157	23.84076	23.88428
Q9W1X4	Nuclear pore complex protein Nup214	Nup214	-0.0798683	0.0679738		0	8.4788	16	19.97701	20.14731	20.5545	NaN	20.24016	20.37931	21.45413	20.93323	20.98106	NaN	19.83283	19.99879	20.37677	20.71112	20.31926	20.92803	20.31341	20.46971
Q6NP72			-0.080346	0.069115		0	4.951	11	20.1717	19.97519	19.66054	NaN	NaN	20.19604	20.89238	NaN	NaN	19.66527	19.84765	19.25024	19.48964	NaN	19.49545	20.08265	19.73762	19.92306
Q9VT61			-0.0822144	0.0605847		0	8.0482	19	20.49804	20.338	20.12174	NaN	20.54943	NaN	22.65283	22.28937	22.03926	20.07927	20.08148	20.10393	20.78253	21.09886	20.80798	20.73876	20.77973	20.77692
M9PF42;Q9VLT9;M9NEC0;D3DML3		Cka	-0.0828726	0.101878		0	23.059	27	21.39116	21.51941	21.46244	21.95787	22.51547	21.98144	22.68318	21.98729	NaN	22.12313	21.3738	21.32762	22.01658	21.96684	21.87275	20.96134	21.27571	21.67392
A0A0B4K6B8;A0A0B4K7A6;Q86B87	Modifier of mdg4	mod(mdg4)	-0.0836972	0.0515429		0	13.399	35	20.57247	20.9239	20.72376	NaN	20.57376	18.63371	22.86788	22.99312	23.21691	20.68055	20.61827	20.43461	20.51268	20.79066	20.837	21.56006	21.84544	21.42378
Q9VKJ6		CG6230-RA	-0.0860104	0.0647071		0	25.828	51	22.35756	22.57263	22.17286	22.6379	22.59222	22.42065	NaN	21.59555	21.08984	21.75422	21.76875	21.73451	22.8056	22.57549	22.45909	21.24342	20.53915	20.67297
Q9VAA9			-0.0866027	0.040034		0	26.961	53	20.38195	20.73215	19.5574	21.42905	20.07509	19.36792	24.04702	24.16262	24.14032	20.84774	20.48542	20.60123	21.09378	20.63626	20.64869	22.97397	22.88816	22.93884
Q9VXV6		Scamp	-0.0917882	0.0620878		0	5.9556	25	20.83291	20.71599	20.64904	NaN	21.16337	NaN	NaN	NaN	20.38816	20.61585	20.70767	20.47684	20.93121	20.92354	20.84376	NaN	NaN	19.91816
X2JIQ5;Q9W3W8	60S ribosomal protein L17	RpL17	-0.0947221	0.14034		0	39.598	101	25.42749	25.2292	25.46401	24.04268	23.99231	23.8042	23.82046	23.8531	23.89754	24.66541	24.57756	24.61908	24.19835	24.19009	24.35971	24.02462	23.93139	24.11227
Q9W3N6		p115	-0.0967024	0.103939		0.0017513	2.5395	7	NaN	NaN	NaN	NaN	NaN	NaN	NaN	NaN	NaN	19.34341	18.98084	19.16739	19.0415	NaN	18.95029	NaN	NaN	18.62956
Q9VL16			-0.0967812	0.32212		0	8.3171	25	22.6527	22.69328	22.4741	22.60616	22.65506	22.70984	21.97088	22.26324	22.0447	22.5533	22.31578	22.49556	22.72962	22.60732	22.42424	22.09155	21.99328	21.98829
Q9W543		Rbcn-3B	-0.0969486	0.0789504		0	9.4588	20	21.97169	21.58431	21.38327	22.87869	22.30736	NaN	23.00955	22.82553	23.0334	21.39498	21.27912	21.48807	21.77411	21.89929	22.33949	21.65215	22.60858	22.80802
Q9VQR8			-0.0974556	0.206547		0	323.31	390	26.3044	26.26134	26.17062	25.62678	25.5547	25.56331	25.04043	25.21089	25.12822	25.61745	25.63843	25.60235	25.86221	25.89747	25.86297	25.17402	25.13872	25.18997
Q9VFT4		rin	-0.102607	0.336281		0	56.163	101	23.007	23.06646	23.011	23.14239	23.41596	23.27569	23.52862	23.78247	23.85119	22.95477	22.95582	22.97865	23.17135	23.14815	23.45488	23.54628	23.48542	23.46201
Q9VRG8			-0.102613	0.149673		0	5.3429	8	18.71706	NaN	18.82025	NaN	NaN	NaN	NaN	NaN	NaN	18.7821	19.29069	19.67812	NaN	NaN	NaN	18.88438	19.68868	18.40191
Q9VPR1		Tspo	-0.103267	0.0942291		0	4.209	7	18.15091	NaN	18.39255	19.99824	20.21217	NaN	20.08408	19.93733	19.19686	NaN	NaN	18.09419	19.62881	19.43416	19.22809	19.08817	19.60081	19.23414
Q9VRP5	Ubiquitin carboxyl-terminal hydrolase 36	scny	-0.10399	0.134043		0	3.3333	8	18.89211	19.20144	18.66018	NaN	NaN	18.87523	19.86511	19.98635	20.0952	NaN	18.82454	NaN	19.11604	18.81506	19.25359	19.64906	19.51911	19.67439
Q9VZL2		ida	-0.105071	0.117921		0.006597	2.1958	7	NaN	18.38068	NaN	NaN	NaN	NaN	NaN	NaN	NaN	NaN	18.67962	18.66021	19.12566	19.2731	19.09404	19.0041	18.9383	18.56071
Q9VY48		mRpL38	-0.10756	0.119094		0	9.4387	17	20.53041	20.33156	20.41504	NaN	NaN	20.1327	NaN	NaN	NaN	19.97001	20.21169	20.53269	20.18447	20.24481	19.94063	NaN	NaN	NaN
P55830	40S ribosomal protein S3a	RpS3A	-0.108624	0.340053		0	323.31	469	27.53334	27.53312	27.53601	26.88507	26.7991	26.86927	26.55913	26.58549	26.65581	26.90713	26.89006	26.85626	26.98142	26.99129	26.94827	26.74791	26.83557	26.8208
Q9VKW3		RfC3	-0.10937	0.365559		0	37.93	32	21.86624	22.19499	22.22391	21.97176	21.48365	21.87346	22.36274	22.59072	22.39767	22.03554	21.87399	21.82497	21.80187	22.09822	21.69965	22.34188	22.00313	22.30157
Q9VNA5	Proteasome subunit beta type-4	Prosbeta7	-0.111535	0.14108		0	80.749	153	24.37265	24.34726	24.24053	24.36513	24.35165	24.30187	22.95771	22.72113	22.46563	24.17676	24.12487	24.09547	23.75705	23.74191	23.77776	23.0091	23.21233	23.2245
Q9VF20		Hmt-1	-0.111987	0.137956		0	5.1318	18	20.07156	20.29872	20.19063	21.22229	21.07581	21.02235	20.22694	NaN	20.36282	20.194	19.96169	19.9844	21.29446	21.19141	20.4959	NaN	20.37039	20.19773
M9PIC3;Q9VPD3			-0.11252	0.342186		0.0018473	2.9187	19	19.94892	19.878	20.04126	20.5545	20.02608	20.26121	20.22917	19.85723	20.13119	19.79972	19.82822	20.07274	20.34516	20.58948	20.40769	19.50421	19.75651	19.61115
Q9VBN5	60S ribosomal protein L27	RpL27	-0.114483	0.188193		0	89.246	70	24.6376	24.67152	24.63522	23.24795	23.13921	23.12196	23.28687	23.27994	23.33674	23.90187	23.81685	23.83596	23.39008	23.43262	23.50033	23.36813	23.57819	23.50264
Q9VAJ9			-0.115674	0.0786341		0	11.617	14	20.21857	20.1029	20.25673	20.2362	NaN	NaN	20.67702	20.81503	20.78301	NaN	19.91434	20.51278	NaN	20.12313	NaN	21.34039	21.43191	21.37311
O46106	Splicing factor 3A subunit 3	noi	-0.115778	0.11616		0	6.9415	13	19.86701	19.45457	19.73935	NaN	NaN	19.29237	21.81194	21.23999	20.79305	19.53592	19.50709	19.67181	19.499	19.6447	19.65732	20.49502	20.94771	20.8205
P46863	Bipolar kinesin KRP-130	Klp61F	-0.116722	0.0968087		0	7.323	11	19.54212	19.73767	NaN	NaN	NaN	NaN	NaN	NaN	NaN	NaN	NaN	19.6701	19.97631	20.041	19.78054	19.3739	19.84479	19.68909
M9NH51;M9NDZ4;M9NF89;Q24562	Splicing factor U2AF 50 kDa subunit	U2af50	-0.121716	0.44099		0	10.525	30	21.11038	21.21009	21.06349	21.00443	20.81096	20.85247	21.67547	21.36282	21.59801	21.12376	20.85863	21.00168	21.31899	21.58233	20.91838	20.96972	20.86037	20.95879
M9MRF2;Q9VMU4	60S ribosomal protein L37a	RpL37A	-0.12509	0.356474		0	56.765	51	22.74109	22.75723	22.79881	21.81245	21.763	21.79301	21.8642	21.8459	22.04647	21.94942	22.0591	22.09922	22.00254	22.02415	21.97039	22.23336	22.07826	21.87991
D1Z3A1;Q9VZS5	60S ribosomal protein L28	RpL28	-0.125581	0.318431		0	165.1	154	26.20585	26.12495	26.05904	25.66993	25.53121	25.56813	24.9862	24.90619	24.93202	25.42541	25.38542	25.48496	25.49427	25.5183	25.41403	25.38242	25.37136	25.37713
P00850	ATP synthase subunit a	mt:ATPase6	-0.126694	0.0970113		0	5.7201	4	19.53818	21.12786	21.26167	NaN	NaN	NaN	NaN	NaN	NaN	19.80133	20.045	19.85942	NaN	19.37964	NaN	19.5256	21.08122	18.94921
P20240	Otefin	Ote	-0.128572	0.192433		0	317.15	308	24.60885	24.55766	24.56779	25.27006	25.07337	25.13199	25.86755	25.81844	25.79608	24.35595	24.4379	24.39277	25.05767	24.9402	24.99239	25.79627	25.73151	25.82995
Q8MSW0		Aats-ile	-0.128613	0.268519		0	323.31	708	27.11406	27.13006	27.09648	26.70425	26.66302	26.70293	25.88916	25.97572	25.85709	26.47977	26.46428	26.51619	26.75634	26.80452	26.75328	26.10111	25.99757	26.10219
X2JDP6;Q8T079;M9MRG2	Putative oxidoreductase GLYR1 homolog	CG4747	-0.129069	0.0559017		0	72.69	98	22.0462	22.46881	22.46101	21.1031	18.99957	19.99714	25.32069	24.94806	25.23648	22.05179	22.03735	22.27529	21.1465	21.4367	21.53308	23.76618	23.59115	23.58141
A4V133;A4V134;D1YSG7;D1YSG8;Q00168;L0MNA2;L0MLP2;L0MLR4	Calcium/calmodulin-dependent protein kinase type II alpha chain	CaMKII	-0.130878	0.174504		0	12.491	39	21.68235	21.71415	21.62596	NaN	21.28794	21.35869	21.77125	22.1669	22.17249	21.67736	21.54184	21.65521	21.24481	21.33554	21.29513	20.87215	21.03993	21.24557
Q7K2N0			-0.131821	0.451455		0	11.754	35	20.81566	20.95985	21.01339	21.27185	21.43853	21.37608	21.26299	21.39383	21.07509	20.62391	20.71658	20.52143	21.42373	21.28985	21.46179	21.08971	21.03416	21.25972
Q9VX17			-0.135119	0.125517		0.00179	2.6653	5	18.68569	19.15247	19.29367	20.72642	20.40956	20.83476	NaN	19.92122	20.57626	20.09339	18.78941	19.51843	20.61027	20.49258	20.88047	NaN	19.30715	19.87825
P50887	60S ribosomal protein L22	RpL22	-0.137789	0.505974		0	323.31	346	26.59434	26.60724	26.68539	26.29675	26.36433	26.32932	25.77849	25.81184	25.80587	26.15343	26.12297	26.15783	26.28542	26.19637	26.32464	25.92814	25.92157	25.94311
Q9VWI1;E1JJR3		pcm	-0.139456	0.330135		0	3.4135	7	18.47528	18.50257	NaN	NaN	NaN	NaN	NaN	NaN	NaN	18.35238	18.88691	17.94066	18.74682	18.78762	18.88187	18.5557	18.86774	18.61648
Q9VF03;A0A0B4JDA0		mor	-0.143619	0.222797		0	73.296	113	23.76304	23.74684	23.76253	23.51352	23.63733	23.62611	22.38564	22.32499	22.52659	23.18208	23.07604	23.26828	23.56337	23.6919	23.63478	22.62399	22.51075	22.44283
M9PB96;Q9VKQ3	Ribosome biogenesis protein WDR12 homolog	CG6724	-0.144125	0.250894		0	8.0055	12	19.86265	20.21727	19.85514	NaN	NaN	NaN	20.16066	19.98329	NaN	19.94392	19.90331	19.94464	19.79427	19.37873	19.64904	NaN	19.67029	NaN
Q9VIU7	Probable dolichol-phosphate mannosyltransferase	CG10166	-0.145928	0.334827		0	12.786	52	21.64218	21.64724	21.94303	21.55506	21.6923	21.48635	21.05099	20.6248	20.47991	21.22853	21.08206	21.28184	21.32817	21.52239	21.49199	20.69549	21.33859	20.83946
M9PBM1;Q94535	Splicing factor U2af 38 kDa subunit	U2af38	-0.146654	1.19895		0	4.0902	4	19.82752	19.82958	19.89362	20.08602	20.10815	20.20204	19.95362	19.9412	20.00553	19.8036	19.91592	19.58386	19.54811	20.08395	19.89092	19.79503	19.88901	20.01699
Q9VIN9		mRpS18B	-0.147275	0.137485		0	5.3368	9	NaN	NaN	19.17882	19.9549	20.40478	NaN	NaN	NaN	NaN	19.93373	19.84396	19.1894	19.37549	19.62233	NaN	18.60049	NaN	18.9907
Q9VEP9			-0.147352	0.139085		0	4.7096	14	19.8036	19.93761	NaN	NaN	NaN	NaN	20.82065	21.0997	21.20693	19.51822	19.80382	19.5243	20.22046	19.93301	NaN	19.99079	20.21122	20.30919
P54622	Single-stranded DNA-binding protein, mitochondrial	mtSSB	-0.149358	0.280713		0	11.339	46	21.03154	21.07777	20.90918	21.63458	21.56885	21.54161	22.50705	22.40338	22.56472	21.905	21.64011	21.78017	21.53953	21.30458	21.19905	21.45854	21.4836	21.58389
Q9VTK9;M9PI17;Q8IQF8;M9PF61			-0.149408	0.251357		0	114.53	177	25.36546	25.38752	25.42557	25.03565	25.00509	24.93161	24.33688	24.36566	24.43803	25.53774	25.58311	25.52797	24.57479	24.60354	24.5809	24.16185	24.14383	24.23308
Q05344	FACT complex subunit Ssrp1	Ssrp	-0.151465	0.091208		0	28.016	25	20.7944	20.00895	20.32685	NaN	NaN	NaN	22.94061	23.07622	22.86225	20.31871	20.09674	20.34104	20.38036	20.84843	20.41967	20.88465	21.10246	21.15277
M9PFM5;M9PFS6;P25439	ATP-dependent helicase brm	brm	-0.152124	0.206545		0	9.0544	18	21.14644	20.72767	20.8565	20.09893	20.72251	NaN	20.76709	NaN	NaN	20.20562	20.25165	20.25038	20.6759	20.39906	20.74312	19.49796	19.53765	19.40233
Q9V9J3;A1Z6I9	Tyrosine-protein kinase Src42A;Non-specific protein-tyrosine kinase	Src42A	-0.152819	0.370911		0	28.43	82	23.91771	24.23994	24.01163	24.59281	24.67654	24.66384	24.54008	23.10084	24.78037	24.08083	24.01606	24.07912	24.28926	24.44922	24.21867	24.01044	24.02158	23.9832
Q7K3Z3		p47	-0.154429	0.112545		0	10.521	13	20.00072	20.25626	20.01454	NaN	20.75222	NaN	NaN	NaN	NaN	20.6784	21.46094	20.99804	NaN	19.78751	NaN	NaN	20.60431	20.76353
Q9VSN9		SrpRbeta	-0.157682	0.474128		0	23.702	30	21.88346	21.96314	22.15416	22.36877	22.81751	22.79305	22.00268	21.7516	21.63245	21.96275	21.65093	22.3402	22.15066	21.79915	21.81273	22.06733	22.10105	22.06289
Q9XZ03;M9PFR6		mbf1	-0.157728	0.146795		0.0034014	2.3686	6	18.6937	NaN	NaN	NaN	NaN	NaN	NaN	NaN	NaN	18.68072	NaN	18.73622	18.59445	NaN	NaN	19.73299	20.2006	19.90273
Q9VQG4	Congested-like trachea protein	colt	-0.159731	0.40692		0	9.1893	25	20.81519	20.52382	20.33538	21.15949	20.65377	20.93063	21.15443	21.31136	20.89045	20.72875	20.11528	20.18047	20.47239	20.80388	20.40645	21.13596	21.20652	21.28726
P40301	Proteasome subunit alpha type-2	Prosalpha2	-0.161088	0.191678		0	67.44	119	24.07936	23.99205	23.98111	24.19618	24.04677	24.14507	22.26757	22.03752	22.29958	23.62678	23.81069	23.77435	23.33347	23.31948	23.27427	22.88329	22.77408	22.79901
A0A0B4LG52;Q9W237	40S ribosomal protein S16	RpS16	-0.161504	0.778766		0	128.41	277	26.73596	26.75913	26.78718	26.60894	26.58663	26.53462	26.08475	26.12218	25.98557	26.18692	26.20499	26.17832	26.28065	26.27348	26.30442	26.42296	26.44966	26.45003
P20353	G protein alpha i subunit	Galphai	-0.167969	0.599365		0	18.681	35	21.10444	21.2146	21.18665	22.14774	21.51759	21.521	21.17658	22.02049	21.41895	21.25332	21.00319	20.98968	21.40904	21.47828	21.51821	21.40909	21.32833	21.40717
A0A0B4K6X9;Q7K0E3	MOB kinase activator-like 4	Mob4	-0.168159	0.33269		0.0076586	2.1511	8	20.19388	20.39739	20.12174	21.50422	20.58683	20.70708	NaN	20.18918	20.13959	20.12225	19.96677	19.97183	20.41566	20.36848	20.47912	20.09262	19.98885	19.99535
Q9VI53			-0.168165	0.201242		0	3.7107	6	19.80425	19.97715	19.75499	20.34754	19.8442	20.13934	NaN	NaN	NaN	NaN	19.78253	19.38898	19.6687	19.53188	19.86677	NaN	NaN	NaN
Q9W1F7			-0.169782	0.312801		0	39.931	58	22.2021	22.1777	22.36954	22.87102	22.78931	22.82287	23.48947	23.33783	23.5708	22.43194	22.38874	22.14554	22.5078	22.56584	22.20711	23.23838	23.21346	23.4038
Q7JZW2;A1ZAH8		RpS15	-0.169786	0.834295		0	99.661	117	24.89569	24.82508	24.7495	24.72036	24.7226	24.82289	24.20449	24.22891	24.40412	24.22825	24.22612	24.26485	24.48824	24.3507	24.44259	24.78247	24.60874	24.6536
A0A0B4K849;A0A0B4K7A5;A8DYJ2;Q02645	Protein hu-li tai shao	hts	-0.17139	0.0886707		0	14.468	22	22.04093	21.85631	21.91327	20.79193	NaN	NaN	NaN	21.00792	NaN	22.24542	21.89445	21.47872	21.04347	21.55562	NaN	NaN	20.10034	NaN
A0A0B4LHE7;Q9XZH6	V-type proton ATPase subunit G	Vha13	-0.171573	0.156869		0	19.236	11	20.31119	20.41194	20.48277	20.75124	20.54057	20.47843	20.10661	NaN	NaN	20.0482	20.41545	19.85957	20.54246	20.30775	20.30853	19.81276	19.99314	NaN
B7YZZ9;P27864	Recombination repair protein 1	Rrp1	-0.172269	0.116062		0	11.853	25	20.59085	20.13232	20.72875	NaN	NaN	NaN	21.87309	21.96529	22.12111	18.86777	20.08161	20.0099	19.71503	20.89023	19.6355	20.47882	21.06006	20.993
Q8IRL4;P53624	alpha-1,2-Mannosidase;Mannosyl-oligosaccharide alpha-1,2-mannosidase isoform A	alpha-Man-Ia;alpha-Man-I	-0.174801	0.180741		0.0028785	2.4638	12	19.5345	19.6715	19.52062	20.41792	NaN	20.27537	NaN	NaN	20.22764	19.75187	19.85209	19.84806	20.19063	20.36762	20.08226	NaN	NaN	NaN
X2JC31;P29742	Clathrin heavy chain	Chc	-0.178377	0.524462		0	323.31	1131	28.32714	28.34401	28.28687	27.64993	27.61526	27.58413	27.33509	27.35069	27.30591	27.66519	27.65356	27.64086	27.77442	27.8015	27.81635	27.30199	27.28339	27.25638
Q7K0D3			-0.179168	0.169142		0	5.4339	10	19.72679	19.34401	19.90057	NaN	20.25257	NaN	NaN	20.45864	19.97253	19.87099	20.61522	19.68084	19.95603	NaN	21.08421	NaN	20.46692	NaN
Q9VWS2	Nucleoporin NUP53		-0.180215	0.0909197		0.0018462	2.9173	6	19.2932	18.8469	NaN	20.45593	20.48866	NaN	21.78317	21.64966	22.16392	19.63559	19.50236	19.72793	NaN	NaN	20.07953	21.81194	21.87579	21.76389
M9PIM0;O61231	60S ribosomal protein L10	RpL10	-0.181759	0.428316		0	37.995	158	25.93641	25.83993	25.76633	25.36299	25.37329	25.43256	24.60874	24.42892	24.62934	25.06948	25.13555	25.11295	25.24056	25.2224	25.30417	24.86221	24.87436	24.92098
E1JHD6;P92208;E1JIV6;O61443;O62618	Mitogen-activated protein kinase;Stress-activated protein kinase JNK;Mitogen-activated protein kinase 14B;Mitogen-activated protein kinase 14A	bsk;p38a;p38b;Mpk2	-0.181947	0.398494		0	5.7768	7	19.62228	19.13994	19.4613	NaN	NaN	NaN	NaN	NaN	NaN	20.23631	19.9805	19.93125	19.43632	18.96905	19.13801	NaN	18.98588	18.70867
O16797	60S ribosomal protein L3	RpL3	-0.184322	0.485575		0	147.93	106	24.86948	24.88767	24.87385	24.07847	24.10829	24.00975	23.71722	23.74479	23.72515	24.21527	24.22302	24.1747	24.01878	24.14281	24.1712	23.75113	23.74653	23.91232
Q9VRX7			-0.187367	0.269277		0	4.3719	10	19.27105	19.32358	18.91686	NaN	NaN	NaN	20.3309	20.03738	20.21514	19.4328	19.39192	19.75176	18.99565	19.51299	19.71507	19.73947	NaN	19.40686
Q9VL68			-0.189721	0.169792		0.0018072	2.7185	5	18.92143	18.3967	19.14644	NaN	NaN	NaN	NaN	NaN	NaN	20.41751	20.42655	20.23585	18.34395	NaN	NaN	18.05574	NaN	18.54484
M9PBW0;Q9VSF3	Nedd8-conjugating enzyme Ubc12	UbcE2M;Ubc12	-0.190535	0.680532		0	37.224	113	24.15677	24.13594	23.99378	24.04118	24.01597	24.16269	23.23159	23.18376	23.36185	23.43275	23.53967	23.45613	23.74929	23.73573	23.69008	23.59115	23.65742	23.71649
Q9VBN2;A8JRC4;A8JRC7;Q7YU01;Q86B77;A0A0B4KGZ9;Q7YTZ6;A0A0B4KH38;A0A0B4KI25;E1JIX9;Q6NP71;Q9VBN0;A8JRD0;A8JRD1;A0A0B4KHW9;A8JRD2;Q9VBN1		LpR2;LpR1	-0.190581	0.417648		0	5.5471	21	22.34681	22.70043	22.7106	22.05884	22.5115	22.09883	21.18471	21.32822	21.30836	22.03584	21.94167	22.0174	21.97523	21.88993	21.78457	21.50203	21.68701	21.69939
P48375	12 kDa FK506-binding protein	FK506-bp2	-0.190857	0.170641		0	44.346	49	23.11571	23.12095	22.99581	22.84778	22.66108	22.49194	21.16974	21.28014	NaN	22.29967	22.34941	22.52733	21.93973	22.21166	22.03423	21.58513	21.0191	21.45096
M9PFN1;Q9V3K3	RuvB-like helicase 2	rept	-0.192381	1.91563		0	39.869	176	23.83509	23.79352	23.88614	24.09055	24.12068	24.20829	24.14725	24.10741	24.21852	23.78407	23.74745	23.76507	23.98954	24.01708	24.01699	23.82987	23.83055	23.69541
A0A0B4LFD9;Q8T3U2	40S ribosomal protein S23	RpS23	-0.193191	0.628204		0	67.801	55	24.1817	24.09644	24.30341	23.69996	23.7681	23.59252	23.43987	23.24309	22.9609	23.71827	23.57277	23.50603	23.48148	23.536	23.50519	23.15803	23.56419	23.50531
Q8SY53		Ostgamma	-0.193982	1.47259		0	12.287	38	22.40489	22.22996	22.41841	22.5609	22.37915	22.6734	22.44177	22.79438	22.45463	22.16889	22.19033	22.36046	22.54967	22.31371	22.61185	22.19985	22.10965	22.10725
X2J4W8;Q9V447	Krueppel homolog 2	Kr-h2	-0.194002	0.361601		0	28.937	90	23.77565	23.75888	23.71858	24.14779	24.11251	24.10677	22.773	22.54614	22.85854	23.43403	23.50154	23.54369	23.62611	23.67066	23.65775	22.80501	22.91196	22.9011
Q9VM75	HEAT repeat-containing protein 1 homolog	l(2)k09022	-0.196051	0.269871		0	14.499	25	20.13245	19.92286	20.42757	NaN	20.64447	NaN	21.20347	21.00216	21.64368	19.9085	19.8623	19.70283	20.69846	20.0692	20.45272	20.54387	20.45944	20.14681
X2J7U0;Q9VKM1	Piwi-like protein;Protein piwi	piwi	-0.196616	0.215924		0	3.7926	9	19.04759	NaN	18.62332	NaN	NaN	NaN	NaN	19.70007	NaN	18.65515	18.56681	18.51276	18.62217	17.76208	18.75512	NaN	19.11301	18.91847
O15971		Rab10	-0.199288	1.23361		0	13.012	32	22.27461	21.9775	22.08034	21.79927	21.94517	22.12506	22.48015	22.36813	22.51891	22.07362	22.08154	22.13189	22.05824	21.99082	22.03668	21.74189	21.70324	21.95762
Q9VNE9;A0A0B4KFM7	60S ribosomal protein L13a	RpL13A	-0.201109	0.160135		0	9.7366	26	22.55215	22.40624	22.67023	21.64328	19.4803	21.68149	NaN	21.24121	20.53991	21.05139	21.33074	21.26934	21.26968	21.1006	20.83792	20.64209	20.36357	20.95419
Q9V3N6		TM9SF4	-0.201808	0.672222		0	43.327	52	22.58254	22.25087	22.24115	22.73364	22.71461	22.6682	21.93106	21.77318	22.16555	21.96607	22.01941	21.95287	22.48269	22.52936	22.59443	21.90121	21.98235	21.81613
X2JCL6;Q9VWE9;Q9V668	Protein transport protein Sec61 gamma-2 subunit;Protein transport protein Sec61 gamma-1 subunit	Sec61gamma;SEC61G1	-0.203334	0.606948		0.0033956	2.3606	17	20.5515	20.59031	20.56039	20.65762	20.00017	19.97589	20.86083	20.12792	20.224	20.55974	20.45041	20.96063	20.18059	19.9043	19.69586	19.9099	20.04687	20.01031
E1JJ68;C7LAE4;P19109;A0A0B4K624;A0A0B4K6A3;A0A0B4K6K1;A0A0B4K6T7	ATP-dependent RNA helicase p62	Rm62;Rm62-RE	-0.205276	0.190378		0	161.58	263	24.82333	24.8277	24.73686	24.08481	23.20135	24.00633	26.39295	26.44859	26.4751	24.24358	24.34374	24.34415	24.54799	24.61229	24.55327	25.52987	25.49905	25.47559
Q8INJ4;Q9VGF8;A8JQY2		CG12213-RB	-0.207687	0.29949		0	3.4287	5	19.12477	19.83998	19.34414	19.18867	18.59896	NaN	NaN	NaN	NaN	18.64769	18.96972	18.83747	19.73208	19.25225	19.32461	NaN	NaN	18.37755
Q9VQD7		ND-B17.2	-0.208528	0.246831		0	8.9839	32	22.38013	22.43456	21.27395	22.73167	22.50424	22.83505	NaN	23.08261	22.22432	21.75788	21.96123	21.88833	21.9426	21.94084	21.95805	21.94717	21.76527	22.05653
Q9VY87		CtsB1	-0.210197	0.206532		0	3.3894	8	19.03494	18.89187	NaN	NaN	NaN	NaN	NaN	NaN	NaN	19.92705	20.07979	19.94906	18.90065	18.72257	19.00226	19.11281	NaN	NaN
A0A0B4KHX3;O76324	Discs overgrown protein kinase	dco	-0.211593	0.574904		0	3.3803	8	20.0308	20.38564	20.01304	NaN	NaN	NaN	20.46633	20.44617	20.81018	19.95006	19.69654	19.77164	19.87329	19.41899	19.84288	20.30708	20.07078	19.94364
X2JE06;Q9VJY6	60S ribosomal protein L24	RpL24	-0.213298	0.558233		0	28.655	52	25.0035	24.98407	25.11323	23.94806	24.18963	23.89661	23.87764	23.91223	23.8956	24.09515	23.84566	24.06398	24.21074	24.10326	23.92207	24.30744	24.21386	24.13876
Q9VIW7	tRNA-splicing ligase RtcB homolog	CG9987	-0.215737	0.36285		0.0017554	2.5496	4	18.929	19.23095	NaN	NaN	NaN	NaN	NaN	NaN	NaN	18.69279	18.69197	19.45081	18.4086	18.52818	19.37456	19.83898	19.29147	NaN
Q9VXN4	Probable arginine--tRNA ligase, cytoplasmic	Aats-arg	-0.22019	0.437183		0	200.43	238	25.38975	25.44117	25.47441	25.21052	25.10177	25.14126	24.08367	24.14079	24.21364	24.86566	24.85667	24.83171	25.03376	25.02263	25.07218	24.17219	24.25393	24.10653
A8Y560;O17445	Ribosomal protein L15;60S ribosomal protein L15	RpL15	-0.220554	0.784087		0	33.992	54	23.06633	23.07433	23.18464	22.16279	22.51065	22.27785	22.02631	22.36709	22.65172	22.37486	22.37074	22.57808	22.34486	22.53697	22.37454	22.05189	22.39221	22.31257
Q8IPF5		Akap200	-0.220976	0.565839		0	3.1564	19	20.22447	20.35885	20.45121	20.46194	20.3739	20.19544	NaN	NaN	NaN	19.81004	19.73319	19.86183	19.94478	19.94049	20.04674	19.65903	19.49451	19.50618
A1Z803		CG1665-RA	-0.221116	0.156989		0	6.898	28	21.54147	21.39953	21.3748	22.30402	22.27773	21.92821	21.37135	21.30708	21.24771	21.82772	NaN	21.69026	21.99096	21.91747	22.13777	22.08229	22.01226	21.98419
Q9VGW9		mRpL37	-0.224033	0.288821		0	4.8384	15	20.09262	20.17329	20.28399	20.51229	NaN	NaN	NaN	NaN	NaN	20.41803	20.0254	19.91627	19.91708	20.1432	19.9959	NaN	NaN	19.74752
A4V4C1;M9NGA3;M9NDU6;M9PHA6;P08182	Casein kinase II subunit beta	CkIIbeta	-0.224929	0.391839		0	21.961	27	20.92723	20.64773	20.73066	21.25949	21.52569	21.59578	NaN	20.75906	20.3829	20.88948	20.79978	20.65587	20.51903	20.65106	20.4207	20.44395	20.62158	19.93135
Q9V3I6			-0.22574	0.445872		0	4.1076	6	19.41047	19.45788	18.96683	NaN	NaN	NaN	19.39922	19.69205	NaN	18.54004	19.38728	18.92564	NaN	NaN	NaN	19.25537	19.05163	18.31403
Q9VVU2		RpL26	-0.227594	0.519571		0	35.454	93	25.0632	25.01623	24.96433	24.47203	24.38772	24.45413	23.59821	23.59343	23.55637	24.0421	24.20926	24.20479	24.28207	24.18003	24.24909	23.89115	23.93139	24.06743
Q9VH64			-0.229127	0.878579		0	7.7355	25	21.76414	21.83302	21.95031	22.44273	22.2086	22.83011	22.4674	22.23497	22.34202	21.80845	21.58114	21.7503	22.29421	22.37883	22.2272	22.02459	21.88234	22.06411
Q9VYE9		CG1622-RA	-0.229203	0.514207		0.0018259	2.8231	3	18.87313	18.86804	NaN	NaN	NaN	NaN	NaN	NaN	NaN	NaN	18.40387	18.49084	18.56833	18.70793	NaN	19.40732	19.64209	18.93876
Q9VBU6;A0A140SRF8			-0.235104	0.460414		0	21.499	35	22.14722	22.26413	21.95731	22.38306	22.11394	22.30056	21.39665	20.94342	20.75963	21.86178	21.94913	21.85757	21.82159	21.73417	21.72163	21.10297	20.95638	21.14476
Q9VKN7	Aurora kinase B	ial	-0.235821	0.220286		0.0076336	2.1389	8	20.73595	20.69973	20.1493	19.36256	NaN	NaN	NaN	NaN	22.04136	20.67306	20.69311	20.79503	19.53269	19.63199	19.70969	19.62886	18.43294	19.52185
M9PCK7;Q9VLJ8	Adenylyltransferase and sulfurtransferase MOCS3;Adenylyltransferase and sulfurtransferase MOCS3;Molybdopterin-synthase adenylyltransferase;Molybdopterin-synthase sulfurtransferase	CG13090	-0.241276	0.21733		0	4.1062	13	19.32825	NaN	19.2314	19.98357	20.00223	19.92502	19.28988	NaN	19.5947	NaN	NaN	NaN	20.17901	19.98954	20.15869	20.53041	NaN	20.20228
Q7K110;A0A0B4LFR4		OstDelta	-0.242204	1.00389		0	323.31	451	25.96215	26.02829	26.15994	26.31583	26.2436	26.18348	25.66742	25.7365	25.56619	25.67538	25.75799	25.67826	26.0975	26.0938	26.17333	25.40211	25.41151	25.39369
A4V4A5;Q9VZ23	GTP-binding nuclear protein Ran	Ran;ran	-0.243506	2.4352		0	141.4	174	25.64011	25.68054	25.59531	25.87514	25.75177	25.69091	26.06684	26.08197	26.03997	25.57196	25.61897	25.61625	25.48683	25.4109	25.53851	25.70364	25.65573	25.62823
A1ZBE9			-0.245672	0.599942		0	323.31	517	26.5339	26.58319	26.53964	26.29751	26.22494	26.24229	25.31879	25.44758	25.35525	25.90024	25.86997	25.87277	26.14975	26.1036	26.16198	25.43629	25.33804	25.49942
Q9VE85		Nup43	-0.245719	0.183614		0	39.551	55	20.99866	21.35132	21.52965	21.29944	21.93092	21.70282	23.41995	23.59457	23.47296	21.49502	21.0547	20.64183	22.17974	21.65958	20.06145	23.39833	23.08599	23.5122
Q9VUZ0	Translocon-associated protein subunit beta	SsRbeta	-0.246713	1.25503		0	189.59	70	25.10658	25.18306	25.02115	25.59392	25.65873	25.55479	24.98854	24.96062	24.78616	24.86046	24.70957	24.73014	25.01755	25.19205	25.09196	25.06579	25.05577	24.90985
Q8IN49		CG31195-RA	-0.246902	0.4728		0	29.24	95	22.66408	22.72028	22.70181	23.32992	23.40315	23.46164	21.71456	22.63874	22.16953	22.41844	22.54222	22.57337	23.11032	23.0376	22.96944	22.09139	22.05444	21.78437
A4V2B8;P08181	Casein kinase II subunit alpha	CkIIalpha	-0.248444	1.24763		0	120.62	124	24.46843	24.42758	24.34571	24.21941	24.11267	24.13061	24.16008	24.30952	24.39002	24.45726	24.43365	24.3243	23.95465	24.1686	24.04843	23.735	23.62221	23.58394
X2JD07;Q9W3C1	Polycomb protein l(1)G0020	l(1)G0020	-0.248925	0.443756		0	3.8669	9	20.69387	20.16325	20.41121	20.92723	19.69415	20.82112	21.34142	21.82112	21.4494	20.58344	20.33538	20.07522	20.50465	20.40281	19.99065	20.86952	21.11248	21.2083
Q7JYX2;A1Z729;Q7JUS1		CG30491;CG30495	-0.249602	0.542734		0.0017986	2.6897	10	19.47229	19.35091	19.27966	NaN	NaN	18.87661	NaN	NaN	NaN	19.40456	19.08628	19.48296	18.88902	18.76665	NaN	NaN	18.13661	NaN
A0A126GUM8;A0A0B4K7U5;E1JH02;A0A0B4KFC5;Q86S05;A0A0B4K6T1;D0Z768	Protein lingerer	lig;lig-RA	-0.250572	0.869961		0	34.639	59	23.25811	23.03532	23.37862	23.43314	23.39257	23.51581	23.38785	23.50688	23.47643	22.62272	22.45433	22.52239	23.26327	23.52361	23.51039	23.34989	23.45098	23.43199
P48588	40S ribosomal protein S25	RpS25	-0.251005	1.06238		0	31.384	111	24.86745	24.56958	24.62182	24.23133	24.2062	24.17965	24.13038	24.01631	24.03255	23.64955	23.81978	23.92805	23.96111	23.97561	24.02335	24.38476	24.52767	24.32636
X2JDU0;P50882	60S ribosomal protein L9	RpL9	-0.25152	0.705166		0	68.51	176	26.18077	26.14927	26.07922	25.65472	25.6818	25.72671	24.84943	24.81914	24.98811	25.35894	25.32995	25.36836	25.40412	25.42576	25.40318	25.19547	25.15043	25.22927
Q9VMB6		Ent2	-0.252695	1.10749		0	9.2908	30	20.98211	21.16907	21.1201	21.72426	21.28212	21.59933	21.27844	21.15561	21.40057	21.18277	21.07418	21.18912	21.38137	21.13314	21.51696	20.6651	20.62943	20.66527
P21187	Polyadenylate-binding protein	pAbp	-0.253824	2.1943		0	323.31	510	26.37961	26.42923	26.52103	26.72962	26.67909	26.68752	26.66899	26.61372	26.59676	26.04072	26.1322	26.07553	26.35404	26.35953	26.37756	26.51929	26.5678	26.59449
P22700;A0A0B4LGB7	Calcium-transporting ATPase sarcoplasmic/endoplasmic reticulum type;Calcium-transporting ATPase	Ca-P60A	-0.254734	0.711753		0	323.31	650	27.28445	27.36344	27.21873	27.82754	27.72182	27.75239	26.97158	26.88332	26.92524	27.01595	27.053	27.02686	27.58971	27.5634	27.60067	26.61793	26.58949	26.59889
A0A0B4KFG0;Q24451	Alpha-mannosidase;Alpha-mannosidase 2	alpha-Man-II	-0.256718	0.550419		0.0039548	2.3563	22	20.70278	20.68183	20.51999	21.01447	21.03986	20.75923	22.14948	22.07012	21.9861	20.83414	20.69285	20.77716	20.95886	20.88837	20.96733	21.36773	21.0696	21.05735
A1Z7K2		CG30349-RA	-0.260575	0.234251		0	4.5981	18	20.17731	20.14221	19.68758	NaN	19.67401	NaN	21.77772	21.82989	21.7706	19.45181	19.52478	19.20955	19.8888	20.10929	19.9083	20.59386	20.62426	20.63618
P48159	60S ribosomal protein L23	RpL23	-0.261119	1.45128		0	66.585	124	24.84972	24.84316	24.79922	24.65009	24.63456	24.38489	24.11942	24.15004	24.14087	24.01461	24.15159	24.08221	24.24423	24.34157	24.34001	24.4119	24.26671	24.36906
X2JC35;P49630	60S ribosomal protein L36	RpL36	-0.264777	0.359021		0	90.433	54	24.85191	24.83297	24.72993	22.89624	22.85688	22.56897	22.96423	23.1774	23.31133	23.50094	23.65818	23.69275	22.91521	22.89212	22.91419	23.40899	23.44443	23.38007
Q9VXP4	Platelet-activating factor acetylhydrolase IB subunit beta homolog	Paf-AHalpha	-0.266907	0.348283		0	3.9654	10	20.2491	19.29614	19.55262	NaN	NaN	NaN	NaN	NaN	NaN	19.63962	19.02899	19.81978	19.13278	NaN	19.90266	19.21036	19.03947	NaN
Q9VZE2			-0.267253	0.924955		0	7.1745	27	20.62158	21.40914	20.65665	20.93962	21.45136	21.21508	20.9733	20.4172	20.71456	20.10111	20.56086	20.28331	20.63511	20.71347	20.70852	20.90014	20.99224	21.09848
Q9V535	RNA-binding protein 8A	tsu	-0.27287	0.456964		0.0017689	2.5974	3	20.20765	19.89773	20.20144	20.00196	NaN	NaN	20.24702	20.03631	19.99037	19.76786	19.77958	19.77053	19.43443	19.61617	19.20055	NaN	18.84245	NaN
M9PCQ1;Q27597;Q8IPJ7	NADPH--cytochrome P450 reductase	Cpr	-0.276076	0.891109		0	111.24	104	23.65731	23.64537	23.64471	24.1332	24.1055	24.16292	23.26213	23.37398	23.32237	23.49521	23.55368	23.44884	23.85177	23.78147	23.8041	23.01362	22.95204	22.92209
Q6NL44			-0.276495	0.411568		0.0044743	2.3135	3	NaN	NaN	NaN	NaN	NaN	NaN	NaN	NaN	NaN	18.46052	19.03411	19.10636	NaN	17.31999	NaN	NaN	18.52451	19.01149
M9PG76;P19889	60S acidic ribosomal protein P0	RpLP0	-0.276685	0.975527		0	323.31	464	28.01484	27.94988	27.91741	27.61133	27.59932	27.55083	26.94458	26.87303	26.97093	27.31734	27.28074	27.25737	27.31484	27.35254	27.41893	26.99216	26.96818	27.03988
Q86C16;A8JNM1		form3	-0.27708	0.242929		0.0095745	2.0025	11	21.21561	21.30413	21.37151	NaN	19.18587	18.82171	19.32639	NaN	NaN	19.96888	20.39498	20.46523	19.06999	NaN	19.84037	19.42316	19.734	NaN
Q9VTB3			-0.277257	0.687504		0	27.093	30	21.07757	21.12925	21.09571	21.90393	21.89071	21.98123	21.36682	21.21401	21.27748	21.12748	21.476	21.32509	21.51065	21.51398	21.82582	20.43013	20.40281	20.82943
A0A0B4LGV1			-0.27968	0.879843		0.0018496	2.9501	8	21.32383	21.15283	21.13609	21.2639	21.34749	21.28229	20.99092	21.01896	20.88911	20.8226	20.8584	20.9036	21.46722	21.47675	21.44763	20.29109	20.29143	20.32959
Q9VNA3			-0.280253	0.596491		0	10.832	35	22.93695	22.82621	22.72205	22.51795	22.54668	22.61677	21.91006	22.02786	20.75662	22.17292	22.18589	22.29603	22.07323	22.12969	22.1528	21.74214	21.7099	21.87628
Q9VDV2			-0.28044	0.575558		0.0017889	2.6604	3	NaN	NaN	NaN	NaN	NaN	NaN	NaN	NaN	NaN	19.16607	19.14604	18.45679	18.73119	18.80993	18.95963	NaN	NaN	NaN
Q8IML5;Q8IML3;Q8IML4;Q6NLA3;Q9XZ10	V-type proton ATPase subunit a	Vha100-1	-0.28648	0.565049		0	20.864	56	22.75066	22.72817	22.70818	23.44683	23.17623	23.2393	21.71305	22.18241	22.19165	22.234	22.35872	22.35883	22.93265	22.85015	23.19197	21.82085	21.7936	22.0174
P35220	Catenin alpha	alpha-Cat	-0.286566	0.195903		0	57.844	89	24.77329	24.6032	24.49881	21.46428	20.92369	22.5005	19.6744	22.36415	22.87935	22.17066	21.96821	22.11483	22.60295	22.4834	22.33541	22.31263	22.60463	22.50986
Q9VHI1		hyx	-0.288067	0.199137		0	7.8354	17	21.63227	21.21608	21.07881	NaN	NaN	20.46294	NaN	NaN	NaN	21.03932	21.11452	20.76846	20.3595	20.95759	NaN	NaN	19.01906	NaN
R9Q794;Q9W5R8	60S ribosomal protein L5	RpL5	-0.29267	0.524611		0	195.03	345	27.09295	27.04656	27.0502	26.43779	26.25587	26.37295	25.41899	25.31427	25.45986	26.23074	26.21154	26.23803	26.26356	26.18665	26.23763	25.39924	25.5354	25.51262
A0A0B4K812;Q7KNS3	Lissencephaly-1 homolog	Lis-1	-0.293202	0.274611		0	7.5123	8	19.76293	20.12729	20.12427	NaN	NaN	NaN	NaN	NaN	NaN	19.98343	19.84954	19.95858	19.78509	19.62548	NaN	NaN	NaN	19.50649
Q9VYT6		p24-1	-0.294352	0.377968		0.0018018	2.6988	22	22.05182	20.22929	21.90294	21.98961	22.94394	22.2038	NaN	21.76563	21.3058	21.0764	21.53488	21.08148	21.74279	21.58261	21.36014	20.94485	20.8839	21.20574
P09180	60S ribosomal protein L4	RpL4	-0.295305	0.727631		0	323.31	303	26.51944	26.53936	26.60244	25.162	25.20505	25.34662	25.34969	25.4295	25.36883	25.52504	25.61916	25.57738	25.47927	25.41758	25.43908	25.22975	25.35461	25.22332
Q9VG91			-0.299428	0.513134		0.0085975	2.0392	13	19.97659	20.05457	20.31628	20.44799	20.75874	20.41658	NaN	NaN	NaN	19.49785	19.33547	19.51137	20.07313	20.34765	20.2369	19.04666	18.88542	19.60498
M9NEE8;O18338		Rab8	-0.299899	3.41348		0	3.2354	20	20.90021	20.62961	20.5696	20.57644	20.73041	20.99155	20.84736	20.90514	20.97085	20.4803	20.52325	20.68303	20.58646	20.50174	20.53877	20.31518	20.38638	20.40697
Q9VGF5		Tango9	-0.299952	1.36389		0	11.89	18	22.10489	22.10268	22.1243	22.02462	21.93481	21.87834	21.6219	21.59792	21.80436	21.79011	21.87068	21.88956	21.8018	21.77836	21.88874	20.93934	21.34473	21.19093
Q9VZF1			-0.302354	0.932193		0	11.239	50	23.69349	23.64526	23.53184	24.27441	24.54904	24.2856	23.39244	24.16791	23.58038	23.77394	23.72931	23.66817	24.00204	23.83961	23.94717	23.18699	23.12852	23.12341
Q94516	ATP synthase subunit b, mitochondrial	ATPsyn-b	-0.303818	5.45055		0	46.381	185	25.30438	25.26567	25.11633	25.09031	25.08172	25.10988	25.22817	25.38017	25.25685	24.85572	24.75455	24.83393	25.01465	24.93603	24.96221	24.9003	24.91725	24.92447
A1Z8U0		Prp8	-0.306475	0.228658		0	36.435	86	22.45538	22.55897	22.44942	20.16521	20.61997	20.67513	23.74622	23.93211	23.86155	20.99445	20.69243	21.15931	22.25407	22.324	22.25908	22.8217	22.79487	22.40577
P11046	Laminin subunit beta-1	LanB1	-0.313352	0.265499		0	18.137	38	22.17017	22.65327	22.78351	21.88163	21.50766	21.8674	NaN	20.09313	20.33178	21.15863	21.07411	21.15481	21.48291	21.57722	21.60562	19.67812	21.82676	19.83385
Q9W3L1		Upf2	-0.313777	0.907785		0	4.2095	8	19.13961	19.15657	18.85736	NaN	NaN	NaN	NaN	NaN	NaN	18.92961	18.61025	18.28161	18.98346	19.27692	18.88089	NaN	18.13531	18.65109
Q7KLG8;A0A0B4KGJ1;P54359	Septin-2	Sep5;Sep2	-0.315773	0.522191		0.0044494	2.2821	8	19.10646	19.16605	18.79889	NaN	NaN	NaN	NaN	NaN	NaN	19.58116	19.28812	19.28358	18.99742	19.45978	19.09334	NaN	NaN	18.40665
X2J5T3;O18334	Ras-related protein Rab6	Rab6	-0.315904	2.55688		0	232.85	87	24.05109	24.11291	23.9649	23.85472	24.13336	24.08058	23.8739	24.00693	23.94664	23.94985	23.98059	23.87079	23.84537	23.6753	23.69456	23.4768	23.31174	23.3769
Q7K0E6		Aats-asp	-0.316559	0.935254		0	299.31	242	25.5013	25.58995	25.49158	25.53273	25.36753	25.34648	24.59827	24.387	24.63583	24.85619	24.82284	24.88157	25.20546	25.19152	25.21549	24.46775	24.46768	24.49314
Q8IR99;E1JJM0;M9NF14		Imp	-0.317861	4.61135		0	208.39	211	24.56483	24.53742	24.5313	24.59662	24.67201	24.68517	24.71654	24.8122	24.83103	24.19257	24.14024	24.35891	24.37974	24.4195	24.43218	24.25595	24.45895	24.44834
E1JJM9;P48149	40S ribosomal protein S15Aa	RpS15Aa	-0.319629	1.03997		0	106.29	207	25.84692	25.77779	25.80213	24.77661	24.66514	24.80021	24.83702	24.8349	24.87764	24.85894	24.9693	24.92157	24.58623	24.58675	24.65157	24.87732	24.95114	24.93885
Q7K3D4			-0.320194	1.40689		0	99.11	124	24.25314	24.16023	24.18624	24.80563	24.87764	24.88241	24.15754	24.15368	24.22891	24.04527	23.94824	24.01733	24.48616	24.44012	24.35649	23.85196	23.89023	23.78786
Q9VYY3	Ubiquitin-like modifier-activating enzyme 5	CG1749	-0.320857	0.857217		0	28.899	88	23.10506	23.03683	23.21821	23.17249	23.47507	23.09426	22.26471	22.10294	22.26988	22.74417	22.79632	22.73001	22.78251	22.78479	22.75352	22.11423	21.84445	22.30173
P35381	ATP synthase subunit alpha, mitochondrial	blw	-0.323526	3.23189		0	323.31	1132	29.14982	29.18653	29.16284	29.54049	29.49899	29.51741	29.19662	29.19333	29.15829	28.95355	28.84924	28.90377	29.17646	29.158	29.12832	28.81357	28.84607	28.86361
Q5LJP9	Asparagine synthetase domain-containing protein CG17486	CG17486	-0.324207	0.348228		0	4.1394	4	NaN	NaN	NaN	NaN	NaN	NaN	NaN	NaN	NaN	19.38252	NaN	19.36089	19.21596	18.81719	18.70749	NaN	NaN	18.50858
Q4AB57;P84051	Histone H2A	His2A:CG33859;His2A	-0.324514	0.0890569		0	7.4555	12	NaN	23.36386	23.466	NaN	23.67152	21.35262	24.07504	27.01839	25.21371	23.0815	NaN	23.15561	23.19496	23.05179	NaN	23.07967	26.27377	23.75511
A0A0B4LF26;Q7K550	Eukaryotic translation initiation factor 3 subunit J	Adam	-0.326405	1.06048		0	3.3055	3	19.14301	19.06828	19.01143	NaN	19.4246	19.30652	NaN	19.50411	NaN	19.30995	19.51922	19.53075	18.90301	19.12709	NaN	NaN	19.16695	18.94412
Q8SXM8;Q9W327	Lysine--tRNA ligase	Aats-lys	-0.326877	0.770893		0	323.31	349	25.8909	25.88241	25.89444	25.12108	25.03288	25.16492	24.67471	24.80922	24.83764	25.1731	25.1752	25.16913	25.31734	25.31596	25.26474	24.3585	24.23878	24.35353
P13607;E1JIR4;A0A0B4KGG8	Sodium/potassium-transporting ATPase subunit alpha	Atpalpha	-0.327689	0.549729		0	259.86	326	25.30692	25.32416	25.40539	24.9888	24.99972	25.0416	23.76628	24.05325	24.28849	24.99408	25.01001	24.9885	24.80016	24.77791	24.79521	23.58383	23.60139	23.67433
Q9VS47			-0.330844	1.54471		0	65.374	44	22.87684	22.63556	22.72086	23.39793	23.22657	23.27853	22.89223	22.37122	22.61068	22.52356	22.30165	22.27759	22.55237	22.70538	23.01035	22.68007	22.46109	22.52076
Q9Y105	Probable glutamine--tRNA ligase	Aats-gln	-0.33362	0.72289		0	156.32	196	25.34266	25.32899	25.19809	25.19317	25.30772	25.23794	24.16408	24.2303	24.23118	24.62918	24.63373	24.73293	25.097	25.13673	25.07374	23.90141	23.87155	24.1553
Q9W1B9		RpL12	-0.33363	1.07037		0	323.31	179	26.36316	26.40277	26.53482	26.06587	25.93265	25.89968	25.30009	25.20877	25.15418	25.52752	25.59372	25.5174	25.66215	25.67785	25.62386	25.37617	25.45164	25.42902
Q9VNR2;C1C5A0;Q8IPS6;A8JNX2;Q7KTU2;M9PG15	Calcium-transporting ATPase	SPoCk	-0.33559	0.360309		0	4.4374	10	20.16128	20.49042	20.18495	NaN	20.44061	20.52745	NaN	20.28275	NaN	19.99079	20.21881	19.83572	20.17182	20.55487	20.04327	NaN	NaN	NaN
P04052	DNA-directed RNA polymerase II subunit RPB1	RpII215	-0.336181	0.156092		0	14.023	27	19.67316	21.40754	21.06645	NaN	NaN	NaN	23.92506	23.64482	22.54491	20.414	18.73542	20.53792	20.33549	19.25188	19.30861	21.88095	22.1039	22.14037
A0A0B4KHS6;A0A0B4KH10;A0A0B4KHS7;A0A0B4KGI7;A0A0B4KGE1;Q24151	Signal transducer and activator of transcription;Signal transducer and transcription activator	Stat92E	-0.338217	0.587007		0.001836	2.8573	3	NaN	NaN	NaN	NaN	NaN	NaN	NaN	NaN	NaN	18.36735	18.5188	18.29692	18.57677	NaN	18.80697	18.94178	NaN	NaN
Q9VJ19		RpL30	-0.339961	0.847274		0	299.31	143	25.7002	25.69421	25.71036	25.57701	25.57077	25.47957	24.3662	24.35427	24.4479	25.0175	24.992	25.02711	25.0703	24.95109	25.04206	24.59656	24.65322	24.491
Q9VVI0		U4-U6-60K	-0.346158	0.464275		0	4.3762	15	18.53077	19.33468	19.0621	20.05643	19.95617	19.99369	19.95745	20.90734	20.83561	19.58842	18.90982	19.40129	20.692	19.18377	19.54988	NaN	20.09068	19.94721
X2JH42;L0MQ04;Q05825	ATP synthase subunit beta;ATP synthase subunit beta, mitochondrial	ATPsynbeta;ATPsyn-beta	-0.347114	4.29833		0	323.31	1282	29.36868	29.30461	29.31633	29.65027	29.53375	29.5541	29.2697	29.17591	29.19978	29.02118	29.07406	29.04739	29.09144	29.09255	29.16512	28.90532	28.91025	28.94179
A0A0B4LGZ5;P46222	60S ribosomal protein L11	RpL11	-0.35043	1.01105		0	263.52	116	25.72333	25.63201	25.59457	25.41851	25.37614	25.24314	24.51521	24.22486	24.46563	24.90981	24.96349	24.95034	24.83219	24.81411	24.85053	24.47988	24.55251	24.68667
Q9VHS8	Eukaryotic initiation factor 4A-III	eIF4AIII	-0.35257	1.29594		0	6.5968	33	21.49955	21.51311	21.35353	21.1961	20.44556	21.06907	21.76361	21.8353	21.80711	21.23526	21.0711	21.11858	20.59423	20.73942	21.11997	21.19484	20.95447	21.28195
Q9W1L1		mRpL43	-0.355463	0.599165		0	4.2332	9	19.80993	20.03523	19.95532	20.0254	19.57583	19.05325	NaN	NaN	NaN	19.57579	19.84255	19.81065	19.67266	NaN	19.61571	19.24265	19.17631	NaN
Q9V9S0		Lamp1	-0.357955	1.22332		0	3.4333	20	21.84318	22.13348	21.79416	22.99314	22.61538	22.33159	22.56825	22.55408	22.34088	21.67206	21.4914	22.07202	22.38031	22.14948	22.6634	21.77776	21.84345	21.90264
P17886	Protein crooked neck	crn	-0.36	0.201673		0	17.642	34	18.14056	20.61988	20.56179	NaN	NaN	NaN	23.16352	23.21025	22.84115	19.67902	19.87703	20.10175	19.13986	19.86031	19.91828	21.01052	20.84238	21.17005
Q9VP57		pzg	-0.368	1.63696		0	107.46	127	24.23074	24.18117	24.12715	24.03842	24.13868	24.11775	23.60241	23.68731	23.65611	23.74047	23.6685	23.75766	23.9872	23.92434	23.92723	23.25289	23.1958	23.01364
A0A0B4KHH2;Q95SP2	E3 ubiquitin-protein ligase HRD1	sip3	-0.36802	0.765251		0	5.3338	15	19.79863	19.68724	19.7145	19.73795	NaN	NaN	NaN	NaN	NaN	19.32624	19.02321	18.83735	20.01209	20.01086	20.13333	NaN	19.34369	NaN
E1JHA4;P48809	Heterogeneous nuclear ribonucleoprotein 27C	Hrb27C	-0.371159	1.20943		0	268.6	233	25.00757	24.99373	25.01363	25.32852	25.30577	25.45067	25.90136	26.19016	26.09456	24.8607	24.77334	24.79541	25.02301	25.20355	24.95682	25.34194	25.46114	25.52964
Q9W1N3		levy	-0.371776	0.584633		0	5.4549	32	21.07398	21.07829	21.21945	21.06204	22.16628	21.70734	22.4109	22.35499	22.20762	20.54708	20.72883	20.80688	21.18773	20.83345	20.95156	22.23897	22.45033	22.19009
E1JGK7;Q7KRI2	Longitudinals lacking protein-like	lolal	-0.371912	0.288957		0	7.7231	25	20.28286	NaN	19.6666	NaN	NaN	20.60955	21.91627	22.01815	21.81991	18.597	19.80636	19.98663	NaN	20.53241	20.46722	20.71775	20.82788	21.41576
Q9V438		CaBP1	-0.373234	0.737787		0	94.555	174	25.07835	25.11386	25.13089	24.91975	24.89514	24.94753	23.76719	23.97115	23.77274	24.8226	24.81504	24.84494	24.30299	24.40256	24.26792	23.58967	23.62132	23.57045
Q94533	Ribosomal protein S6 kinase	S6k	-0.374754	0.505317		0.0023175	2.5004	3	NaN	18.71612	NaN	NaN	NaN	NaN	NaN	NaN	NaN	18.87876	19.1437	19.02036	18.83062	NaN	18.51222	18.85389	NaN	NaN
M9PCI6;Q9VQW7		ed	-0.379801	0.715476		0	9.2519	14	20.89689	21.46852	20.86899	22.11953	22.07117	21.96317	21.12269	21.48812	21.14576	19.73833	20.54971	20.93503	21.62908	21.89104	21.85692	21.05927	21.03308	21.03416
Q8MZI3;Q7KU78			-0.382212	0.639111		0	107.59	133	23.37862	23.48554	23.47494	23.62945	23.5852	23.36506	25.07639	24.87145	24.92393	23.10641	23.12769	23.11965	23.33334	23.38535	23.37955	24.25854	24.33865	24.30152
A2VEJ9;A0A0B4LH25;Q9W2K4;A8DYK5			-0.382727	0.661449		0	3.3171	9	18.295	18.10421	19.02791	NaN	NaN	NaN	NaN	NaN	NaN	18.93885	18.59882	18.87781	NaN	18.04996	NaN	NaN	18.82233	17.90501
Q9VBU9	40S ribosomal protein S27	RpS27	-0.383445	1.83285		0	67.756	145	25.06155	25.22365	25.14468	25.21245	25.19806	25.2314	25.3018	25.3041	25.27615	24.49698	24.60428	24.51683	24.65965	24.50185	24.58405	25.34293	25.42816	25.3681
E2QC83;Q7KNF2	Polyadenylate-binding protein 2	Pabp2	-0.390035	0.48257		0	3.1391	18	20.6753	20.60549	20.45884	NaN	20.15573	20.41256	20.2055	20.33593	NaN	20.23958	20.33232	19.98008	19.7775	20.16484	NaN	20.09288	NaN	19.42884
E1JI22;Q9VWA1	Clathrin light chain	Clc	-0.392028	0.439062		0.0065826	2.1745	10	21.06737	21.41199	20.96212	21.27492	21.18743	21.50028	20.48974	NaN	NaN	20.34495	20.20168	18.9695	20.55656	20.47368	20.53962	20.39414	20.21951	20.24354
A4V3J6;A4V3J5;P07909	Heterogeneous nuclear ribonucleoprotein A1	Hrb98DE	-0.392458	0.792648		0	8.387	24	20.36185	20.83507	20.32696	20.58288	20.81096	20.64227	21.85863	21.59978	21.896	20.51249	20.38722	20.76975	19.82065	20.09828	20.29804	21.22388	21.23204	21.03993
X2JCX8;C0HKA1;C0HKA0		RpS14b	-0.395398	3.33516		0	235.93	207	26.4055	26.31275	26.41018	26.16607	26.05463	26.14334	25.82245	25.76519	25.79519	25.57129	25.58846	25.64276	25.77291	25.66825	25.78526	25.776	25.79256	25.71921
O77134		ATPsynE	-0.396908	2.04766		0	16.454	18	23.1877	23.24773	23.1746	23.27767	23.39859	23.03547	22.67392	23.01062	22.97432	22.65382	22.86448	22.96763	22.59373	22.27188	22.29381	23.32196	22.90964	22.53151
Q9VZQ9;Q8IRD5		Strip	-0.397932	0.52471		0	3.0863	15	19.1019	19.47955	NaN	NaN	NaN	NaN	20.79082	NaN	NaN	19.21169	19.0035	NaN	19.71989	19.29983	19.33952	18.91739	NaN	NaN
O96692		Rap2l	-0.39806	3.90823		0	5.7413	20	20.73934	20.7854	20.97274	21.2257	21.14569	21.24452	21.05152	21.09313	20.95809	20.63653	20.60865	20.60032	20.55852	20.6926	20.9595	20.38585	20.50698	20.68466
Q7K012		Bap55	-0.398572	2.41965		0	42.78	127	23.5412	23.41171	23.53291	23.91141	23.76699	23.81059	23.10799	23.51123	23.35488	23.26699	23.22294	23.22189	23.32072	23.34976	23.466	22.73888	22.88228	22.89228
Q24472	Retinoblastoma family protein	Rbf	-0.399915	0.644833		0.0065717	2.1658	6	18.23659	NaN	NaN	NaN	NaN	NaN	NaN	NaN	NaN	19.05973	NaN	18.49193	18.81149	19.10075	18.56197	18.33591	NaN	NaN
Q7K2X8		Nup44A	-0.40225	0.548474		0	35.334	34	20.12943	20.19051	20.32191	20.94414	21.02756	20.79424	21.99006	22.34001	22.00309	20.3953	19.53408	20.36549	20.54962	20.52841	20.27207	21.52349	21.71406	21.23818
Q8T4E1	Putative GPI-anchor transamidase	CG4406	-0.402284	1.0712		0	9.0366	28	20.90492	20.97771	21.03865	21.78185	21.44465	21.75581	21.58022	21.07927	NaN	20.56969	20.45423	20.66232	21.22247	21.11953	21.24916	20.54387	20.77169	20.33254
Q24372	Lachesin	Lac	-0.404637	2.39496		0	110.76	133	23.22712	23.28729	23.30438	23.67044	23.70324	23.58337	23.65458	23.58818	23.6212	23.28673	23.26799	23.29586	23.30006	23.29768	23.4215	22.68876	22.60374	22.83574
Q9VVA4;M9NFH8			-0.409356	1.69419		0.0006192	2.9732	29	24.9198	24.98198	24.66996	25.31524	25.09511	25.28609	25.80801	25.63694	25.68833	24.69057	24.30904	24.59542	24.97767	25.05743	24.96688	24.89897	25.00076	25.22052
A1Z909		CG8545-RA	-0.409768	0.665663		0	4.2332	10	20.26236	20.09726	20.12389	NaN	NaN	NaN	NaN	NaN	NaN	19.0347	19.67912	19.57749	19.51724	19.68176	19.65064	NaN	NaN	NaN
Q9VE75	V-type proton ATPase subunit a	Vha100-2	-0.413509	1.3643		0	21.686	113	23.22484	23.28503	23.134	24.01538	23.9574	24.03213	23.21947	23.29558	23.15029	22.94537	23.03617	22.87884	23.60298	23.57184	23.54203	22.71584	22.72322	22.57623
Q9W3M7			-0.41468	0.694322		0	19.795	59	21.40296	21.2191	20.44435	22.0969	22.02273	22.30129	22.69581	22.71095	22.73787	20.86808	20.92738	20.97001	21.56588	21.61894	21.84337	22.09934	22.00038	22.00645
Q9VGE4		GCC185	-0.417767	0.47737		0	14.037	28	20.91722	20.62952	20.83399	20.12225	20.56076	20.09146	NaN	NaN	NaN	19.8242	20.03443	20.33495	20.52037	20.347	20.31285	NaN	NaN	NaN
A0A0B4LH72;Q9VF08	Mitochondrial import inner membrane translocase subunit Tim16	blp	-0.418992	0.596153		0	5.7513	10	19.80927	19.45234	20.04886	NaN	NaN	20.1706	NaN	NaN	NaN	NaN	19.44304	19.51063	19.14873	18.89812	19.95404	19.07085	19.11842	NaN
Q9VX63		CG8915-RA	-0.419833	1.31426		0.0017575	2.5515	32	21.46369	21.42562	21.5866	22.66677	22.00669	22.43227	22.75283	22.32279	22.46526	21.40182	21.25793	21.38031	21.89752	21.80247	21.79452	21.91276	21.92209	21.9746
Q9VQK5			-0.422073	0.773992		0.0044868	2.3252	3	19.42949	19.40615	19.30848	NaN	NaN	NaN	19.87512	19.4527	NaN	19.03284	19.42845	NaN	19.19419	19.60867	19.34557	19.21129	19.00369	19.26906
A0A0B4KGL6;Q9VHB6	Metaxin-1 homolog	CG9393	-0.424601	1.064		0	3.3519	6	18.68428	NaN	18.89131	NaN	NaN	NaN	19.57095	19.16111	NaN	18.35078	NaN	NaN	18.82106	NaN	18.76263	19.13906	19.3438	19.35866
Q9V597	60S ribosomal protein L31	RpL31	-0.425145	3.64368		0	111.54	115	25.15348	25.14172	25.24173	24.97145	25.00427	25.05358	24.6408	24.53623	24.65818	24.52474	24.39329	24.48001	24.5373	24.48561	24.46638	24.4302	24.66454	24.59309
Q9W088	DNA polymerase delta small subunit	CG12018	-0.425503	1.16024		0	4.4087	4	NaN	18.32725	NaN	NaN	NaN	NaN	NaN	NaN	NaN	18.20046	NaN	18.64174	18.52076	18.5397	18.67456	NaN	18.75264	18.61482
Q8IPG9;M9PCW5;Q7KTJ7		Bsg	-0.429001	1.24751		0	14.083	58	22.84096	22.84096	22.76555	23.61986	23.48431	23.65513	22.49407	22.60479	22.54229	22.62353	22.52905	22.77159	23.05882	22.93656	22.90872	22.12921	22.12076	21.90866
E1JIK0;P48810	Heterogeneous nuclear ribonucleoprotein 87F	Hrb87F	-0.429127	0.881322		0	10.548	50	21.44743	21.77233	21.62328	21.84188	22.04647	22.02766	23.13099	23.02476	23.03584	21.72763	21.75446	21.62881	21.44511	21.31324	21.16048	22.351	22.43949	22.26828
Q9VRV7	Splicing factor 3B subunit 6-like protein	CG13298	-0.430094	0.677696		0	3.8215	11	19.03529	18.5878	19.61402	NaN	NaN	NaN	20.00498	19.62973	20.361	19.10423	18.75356	18.96612	NaN	18.90354	NaN	NaN	19.48075	18.9635
Q9VA18		l(3)03670	-0.43058	0.570944		0.0028802	2.4665	8	NaN	19.72192	19.79948	20.84437	20.332	20.3431	21.52578	20.88077	NaN	18.86544	19.99811	19.41012	19.99921	20.10815	NaN	20.39728	20.71842	20.47843
P18935	Cytochrome b	mt:Cyt-b	-0.431683	1.29403		0.0017595	2.5676	18	20.47971	20.74944	20.61297	21.76749	21.40426	21.44187	21.75939	21.73855	21.6285	20.41028	20.512	20.92817	20.73645	20.68731	20.7545	21.27594	21.09848	21.2939
A0A0B4LEY0;A1Z7S1;Q8T0G8;A1Z7S2;A1Z7S3		ltd	-0.431733	2.87447		0	7.3808	34	21.1493	20.96077	21.24551	21.85171	21.82993	21.45914	21.65434	21.53502	21.53155	20.74698	21.0412	20.92238	21.04126	21.1673	21.17225	21.02601	21.0069	21.20741
M9PBP5;Q9VQ57	Derlin-1	Der-1	-0.432372	1.16884		0	4.3459	4	18.83325	18.84076	NaN	NaN	18.69917	NaN	NaN	NaN	NaN	18.95535	18.71196	18.88498	19.40595	19.28367	19.37715	NaN	NaN	19.05547
Q7KVX5;Q9W4N8		Vap-33A	-0.432585	2.61953		0	80.277	163	25.56189	25.44746	25.44784	26.03406	25.96263	25.66099	25.59562	25.55617	25.45714	24.98711	25.09985	25.08736	25.50194	25.60699	25.62162	25.00556	24.92701	24.99309
Q8IMV6		Saf-B	-0.435718	0.260305		0	8.5431	31	21.15962	21.28235	20.81425	NaN	NaN	NaN	22.97888	23.04788	23.2252	20.95738	NaN	20.58811	19.37337	19.61651	20.06079	21.86143	22.0407	21.96469
A0A0B4KED0;Q9W5N2	60S ribosomal protein L38	RpL38	-0.439276	0.937913		0	8.1173	32	22.50942	22.29123	22.47437	22.47514	22.59053	22.69611	22.677	22.60438	22.4265	21.72991	21.47818	21.57838	21.48817	21.70041	21.46229	23.27113	23.03669	23.04604
O01666	ATP synthase subunit gamma, mitochondrial	ATPsyn-gamma	-0.439542	3.78843		0	323.31	477	26.61274	26.55089	26.55409	27.0425	26.98555	26.9849	26.53044	26.50658	26.51366	26.18945	26.16992	26.14668	26.43905	26.46155	26.4172	26.16008	26.17242	26.16911
Q9V3I2		Rab5	-0.445132	3.93033		0	23.312	130	23.74468	23.62923	23.50821	24.13493	24.09764	24.10821	23.82415	23.82318	23.85766	23.46151	23.46638	23.42816	23.61178	23.49069	23.56232	23.27128	23.21424	23.21534
Q86BS3		Chro	-0.450247	0.36317		0	13.663	22	22.4958	22.34427	22.26238	NaN	21.80664	22.1062	21.66405	20.65552	21.14954	21.88904	21.69183	21.81312	22.20249	21.87478	21.96607	NaN	20.80892	20.44758
B6IDQ5;M9PED6;Q9VRJ9	Ubiquitin thioesterase OTU1	CG4603-RA;CG4603	-0.452916	0.279995		0	63.7	67	23.78506	23.47729	23.02788	21.96684	22.16171	22.10406	NaN	20.30864	20.11439	22.96601	22.88146	22.25179	21.58738	21.47452	21.69587	19.49946	19.76043	19.8619
Q9VRA4;E1JJS1		GstT3	-0.453055	1.23547		0.0018215	2.7742	6	18.82401	18.93131	NaN	19.91551	NaN	19.75392	NaN	19.15739	NaN	18.46348	18.63541	18.55135	18.98976	18.68353	18.23837	NaN	18.908	19.30919
A1ZB84		CG12263-RA	-0.453481	0.676685		0	4.2838	6	20.30441	20.46134	20.19916	20.83892	20.70295	20.75589	20.77354	NaN	20.2143	20.19677	20.42798	20.78165	20.37507	20.02242	20.18483	NaN	20.46633	NaN
Q9VFJ2	39S ribosomal protein L11, mitochondrial	mRpL11	-0.453826	0.983532		0.00062189	3.0113	12	19.49713	19.77316	19.78016	20.18192	19.75541	19.36549	NaN	NaN	NaN	19.57797	19.40777	19.59556	18.95985	19.056	18.91579	19.43394	19.26247	NaN
P25171	Regulator of chromosome condensation	Rcc1	-0.456289	0.187568		0	229.43	123	21.40442	21.33162	21.00251	21.68915	22.37138	20.13558	26.35518	26.33783	25.9938	21.20198	21.58642	21.59869	21.29866	21.64117	21.58903	24.72676	24.50603	24.36613
A1Z7K8			-0.456344	1.45694		0	14.376	43	23.68185	23.69243	23.57311	24.01682	23.40406	23.37438	22.58024	22.96053	22.75452	22.88995	22.97358	23.05853	23.2571	23.33743	23.03788	22.2756	22.53713	22.56365
Q9VW59		RhoGDI	-0.456413	1.74198		0	13.238	40	31.4174	31.34271	31.33639	32.25991	32.10574	32.12115	32.27999	32.21292	32.17867	31.14771	32.22886	31.37612	31.47624	31.27603	31.54725	31.37839	31.37788	31.33868
X2JCS6;P46223	60S ribosomal protein L7a	RpL7A	-0.457398	1.36407		0	11.635	41	23.15765	22.99037	23.24683	21.75719	21.82629	21.93618	22.31901	22.36445	22.43433	22.1974	22.27068	22.28292	21.62489	21.67896	21.8446	22.1237	22.11937	21.77322
M9PBH7;P40792;M9PBU2;P48554	Ras-related protein Rac1;Ras-related protein Rac2	Rac1;Rac2	-0.458236	5.27251		0	37.968	69	22.50276	22.49656	22.61628	22.86344	22.80255	22.95757	22.57001	22.5653	22.46466	22.17496	22.35974	22.14143	22.21641	22.17341	22.33429	22.05818	22.17005	22.08654
M9PBB5;P09052	ATP-dependent RNA helicase vasa, isoform A	vas	-0.458418	0.677875		0.0081125	2.0808	5	NaN	NaN	17.66796	NaN	NaN	NaN	NaN	NaN	NaN	NaN	17.69934	17.7514	17.7811	NaN	18.192	19.14502	19.0547	18.93569
Q9W5R5		Slmap	-0.458572	1.58878		0	18.068	51	22.17246	21.91838	22.12446	22.79271	22.64498	22.83111	22.21024	22.52234	21.91831	21.5499	21.64143	21.57242	22.48414	22.34749	22.50567	21.46229	21.84299	21.6015
X2J9Z8;X2JHS3;Q9W5E8;Q0KHX7		CG13366-RB	-0.459367	0.553127		0	3.3563	9	18.98359	18.58542	18.39716	NaN	NaN	NaN	NaN	19.21656	NaN	NaN	18.48062	18.69023	19.31823	20.01086	19.51086	18.9807	19.02275	19.03582
Q9VIX7;Q8INW9;M9PDP3		fon	-0.459383	0.407013		0	11.084	26	20.40748	20.67176	20.54472	21.29519	21.02439	NaN	23.09867	22.82272	23.00539	20.01495	20.76498	20.74813	20.36357	19.9502	20.65185	21.54731	21.82054	21.98019
Q8T6B9;A4V193	Poly(U)-binding-splicing factor half pint	pUf68	-0.46105	2.74348		0	38.98	55	22.613	22.65796	22.47516	23.02247	22.86776	22.97365	23.38179	22.9587	23.17359	22.10859	22.28563	22.26788	22.68207	22.50884	22.82454	22.37106	22.64154	22.2845
A0A0B4LHQ4;A0A0B4JD62;A0A0B4JDB5;A0A0B4LGQ5;A0A0B4JCW5;A0A0B4JCV6;A0A0B4LGR2;A0A0B4JDA1;Q9VN58		ctrip	-0.462389	1.77612		0	4.382	7	19.26829	18.8322	19.40175	NaN	NaN	NaN	NaN	NaN	NaN	18.17937	18.89309	NaN	19.20455	19.17077	19.63699	18.86623	18.91931	NaN
Q9VEH0;Q960Y8		alt	-0.462909	3.63564		0	323.31	345	25.61639	25.61487	25.55628	25.77794	25.65824	25.68696	25.95731	25.9771	25.85958	24.9522	25.00488	25.01525	25.4943	25.6106	25.56715	25.28061	25.36683	25.24666
Q24319	Dolichyl-diphosphooligosaccharide--protein glycosyltransferase 48 kDa subunit	Ost48	-0.463422	1.89552		0	323.31	288	26.03021	26.11716	26.12941	26.62561	26.65785	26.68124	25.86152	25.84026	25.81558	25.73335	25.71385	25.64251	26.12416	26.15201	26.13438	25.33313	25.37086	25.3838
Q24314	Vacuolar protein sorting-associated protein 18 homolog	dor	-0.466027	1.76407		0.0028588	2.4298	3	NaN	NaN	NaN	NaN	NaN	NaN	NaN	NaN	NaN	NaN	19.05051	18.45109	18.59021	18.63556	18.89383	18.95293	18.77764	18.48589
Q9V3L7		NP15.6	-0.466116	1.25353		0.0017943	2.6792	15	20.16779	19.79673	19.90721	NaN	NaN	20.87927	20.33309	20.38543	20.50649	19.57002	19.39772	19.06026	19.83407	19.757	20.26086	19.62566	19.72572	19.05606
P42284;Q7KQZ4;Q9V5M3;P42283;Q9V5M6;Q867Z4	Longitudinals lacking protein, isoforms H/M/V;Longitudinals lacking protein, isoforms A/B/D/L;Longitudinals lacking protein, isoforms N/O/W/X/Y;Longitudinals lacking protein, isoform G;Longitudinals lacking protein, isoforms J/P/Q/S/Z;Longitudinals lacking protein, isoforms F/I/K/T	lola	-0.46682	0.47336		0	47.467	30	21.26974	21.1142	21.39728	22.17731	22.04996	22.07114	24.11521	23.86665	24.02141	21.31451	21.43665	21.15116	21.73492	22.07692	21.56272	22.90681	22.92906	22.76876
A1ZA83			-0.467172	0.408123		0	21.905	50	23.53077	23.69954	23.56964	23.63434	23.49008	23.85091	21.30675	22.01655	22.71016	23.03788	23.72983	23.72203	23.46139	23.13835	23.66698	21.63107	20.85095	20.3657
Q9XY35	Cytochrome b-c1 complex subunit 9	ox	-0.473318	1.44907		0	11.644	24	21.39702	21.63387	21.29058	21.34684	21.43471	21.28416	22.22861	22.17231	22.17191	21.07091	20.93503	20.75678	21.20848	20.80758	20.67848	21.89334	21.87117	21.47838
P43332	U1 small nuclear ribonucleoprotein A	snf	-0.473328	1.31451		0	4.2801	23	21.06474	21.09178	20.93409	20.98231	20.86944	20.91474	22.04674	22.16601	22.17764	20.68346	20.74837	20.53697	20.76255	20.56904	20.78652	21.27088	21.31119	21.31854
X2JGV8;Q9VW12	UPF0389 protein CG9231	CG9231	-0.473813	1.20205		0	4.2934	15	20.42716	20.13182	20.31694	21.37857	21.02499	21.03611	21.31473	21.23696	21.45121	19.81978	19.84537	19.80909	20.55065	20.42808	20.7285	20.92658	21.02324	20.92289
Q8MLV1	Lamin-B receptor	LBR	-0.477351	2.22918		0	50.205	159	23.42483	23.53837	23.47741	23.35917	23.61975	23.63001	24.28835	24.27987	24.17127	23.11283	22.98315	22.97162	23.48013	23.51473	23.64075	23.3978	23.13247	23.2594
Q9V4E0		ND-49	-0.479136	7.05824		0	44.87	131	24.20434	24.05084	24.19317	23.96296	23.94913	23.92397	24.15213	24.10701	23.94842	23.46613	23.50203	23.3927	23.50712	23.64053	23.66025	23.66915	23.67077	23.67109
P00408	Cytochrome c oxidase subunit 2	mt:CoII	-0.480068	2.03218		0	43.751	82	23.9105	23.86806	23.87643	24.3032	24.15507	24.097	24.46164	24.69541	24.71314	23.62945	23.49936	23.52456	23.37941	23.53754	23.54593	24.13977	24.2566	24.24721
Q8T060;Q9VUR3	Probable aminoacyl tRNA synthase complex-interacting multifunctional protein 2	CG12304-RB;CG12304	-0.480246	1.89819		0	18.077	92	24.34922	24.26385	24.26828	24.53712	24.66226	24.7178	23.68153	23.6856	23.61829	23.73231	23.57092	23.62879	24.06102	23.9974	24.11981	23.47147	23.38469	23.49534
Q9VC10		PIG-S	-0.480743	1.18044		0	20.514	47	21.0472	21.17286	21.33854	22.32748	22.07597	22.10383	21.28951	20.90779	21.20759	20.95674	20.86658	20.79066	21.55922	21.69973	21.58513	20.50804	20.96867	20.20932
Q9VBU7;A0A0B4K7J2		Nup358	-0.482955	1.65394		0	323.31	803	26.94257	26.92943	26.92762	27.0134	27.01116	26.95682	26.98392	27.00592	27.01148	25.78614	25.73712	25.73104	27.01382	26.97334	27.04343	26.72598	26.68953	26.73531
Q9VCC2			-0.486251	2.1228		0	22.69	51	21.87436	22.2309	21.97673	22.80461	22.8774	22.77728	22.01059	22.10258	22.17204	21.86034	21.77848	21.66293	22.20792	22.25012	21.92738	21.65277	21.68936	21.42096
Q94901	RNA-binding protein lark	lark	-0.486561	2.74291		0	21.641	88	22.5264	22.57494	22.69439	22.25381	22.50523	22.4936	23.16151	23.01264	23.10963	22.02005	22.12584	22.21342	22.02408	21.90095	22.19232	22.43964	22.55419	22.48262
M9NDP1;Q24117;M9NDC7;O96860	Dynein light chain 1, cytoplasmic;Dynein light chain 2, cytoplasmic	ctp;Cdlc2	-0.486902	6.86837		0	7.0946	59	23.03726	23.01323	22.93593	23.08931	23.04712	23.09925	22.76842	22.87922	22.8234	22.48685	22.42928	22.42813	22.57526	22.6003	22.63901	22.27225	22.42719	22.45275
X2J9Z1;P42787	Carboxypeptidase D	svr	-0.487557	0.585531		0	14.547	6	18.97048	NaN	NaN	NaN	NaN	NaN	NaN	NaN	NaN	18.68644	18.92992	19.1486	19.94921	19.4253	20.21478	NaN	NaN	NaN
Q7KLW9		Prp19	-0.487715	2.59128		0	83.79	210	24.1949	24.26492	24.16362	24.09104	24.33865	24.41455	24.94936	24.96115	24.9747	23.89846	23.77545	23.82958	23.9597	23.95163	23.90729	24.27419	24.17043	24.1967
Q9VH84;A8JQW3		Pnn	-0.488453	0.953534		0.0085929	2.0386	3	NaN	18.86656	NaN	NaN	NaN	NaN	19.71174	NaN	NaN	18.56562	NaN	18.76276	NaN	18.47076	NaN	18.55382	18.78283	18.87721
Q24439	ATP synthase subunit O, mitochondrial	Oscp	-0.489262	4.71517		0	113.26	318	26.19046	26.28556	26.24934	26.62909	26.50968	26.55964	26.07922	26.04162	26.09172	25.69235	25.71652	25.69538	25.91449	25.95369	25.93375	25.72827	25.80496	25.79357
O18335		Rab11	-0.489286	4.99992		0	42.693	205	24.98568	25.05548	24.98111	25.5394	25.44127	25.45516	25.18722	25.20992	25.21104	24.84187	24.80011	24.78272	24.79154	24.7752	24.83596	24.60229	24.56145	24.67158
O18332		Rab1	-0.489969	4.69793		0	166.17	180	25.40188	25.4437	25.3244	25.80198	25.84079	25.86119	25.44253	25.55733	25.52531	25.1787	25.18933	25.19321	25.0671	25.21067	25.19821	24.8761	24.88567	24.9904
Q9VLK0		PIG-U	-0.498816	0.661581		0	10.904	15	20.30841	19.99549	20.26453	NaN	20.24039	NaN	NaN	NaN	NaN	19.26682	19.08283	19.16108	19.62868	19.28082	19.2582	NaN	18.54442	NaN
A0A0C4DHG5;P26686	Serine-arginine protein 55	B52	-0.499916	1.86812		0	11.78	78	22.84157	22.89802	23.15703	22.71436	22.69213	22.73969	22.89868	22.95445	22.95008	22.57168	22.55625	22.64284	22.79215	22.83954	22.86293	21.71058	21.72754	21.64324
Q9VHY6			-0.50036	2.05213		0	130.15	358	25.91301	25.82757	25.86238	26.21121	26.03257	26.06425	25.7657	25.70596	25.80196	25.28023	25.2622	25.31161	25.99053	26.02722	26.0138	24.9682	24.93188	24.89569
Q9W0R0		Cdc5	-0.501335	1.50009		0	14.227	52	21.87305	21.44415	21.66388	21.91408	21.4039	21.73355	22.86654	22.7363	22.74047	21.28591	21.39247	21.09417	21.62516	21.4493	21.68153	21.67034	21.66436	22.00069
A0A0B4KHB1;Q7KSE8;A0A0B4KGD1;E1JIN6;Q8IN94	Trithorax group protein osa	osa	-0.502817	0.402061		0	8.8531	9	20.81542	20.96134	21.53735	20.63511	NaN	20.63396	NaN	21.42747	21.22582	NaN	20.1717	20.00949	20.48915	20.53621	20.48591	20.58738	NaN	20.31717
Q95WY3		Nop56	-0.504157	0.347345		0	15.965	25	22.01859	21.75593	21.91722	NaN	NaN	NaN	22.88506	22.87497	22.91902	21.33593	21.36586	21.33925	NaN	20.31208	20.89593	21.30791	21.63352	21.16589
B5RIR1;Q24046	Sodium/potassium-transporting ATPase subunit beta-1	nrv1	-0.505727	0.305948		0	8.3716	12	20.8443	20.68157	20.67513	20.91831	21.33112	NaN	NaN	NaN	NaN	20.04073	20.29401	20.85034	20.76725	20.90065	20.80939	NaN	20.05351	NaN
P28668	Bifunctional glutamate/proline--tRNA ligase;Glutamate--tRNA ligase;Proline--tRNA ligase	Aats-glupro	-0.51017	1.49724		0	323.31	874	27.45881	27.4567	27.41603	27.46583	27.44182	27.45003	26.4061	26.42566	26.45574	26.40115	26.35382	26.39966	27.15151	27.09013	27.15731	26.27734	26.25794	26.29633
Q8IRG6	FACT complex subunit spt16	dre4	-0.511148	0.273891		0	18.979	49	20.33549	20.40395	19.16258	NaN	NaN	NaN	23.3769	23.55614	23.67379	20.03026	20.0458	19.58853	19.21293	NaN	20.1818	21.70535	21.07274	21.09629
Q500Y7		UQCR-6.4	-0.511612	1.97983		0	4.4159	22	21.29278	20.83623	21.67163	22.08479	21.81816	21.65473	20.73884	20.89275	20.8726	20.837	20.91108	21.03523	20.70016	20.7285	20.99976	20.49356	20.75776	20.79495
A0A0B4K7G4;P13469	DNA-binding protein modulo	mod	-0.512456	1.63562		0	316.13	398	25.95323	25.96457	25.85961	25.34133	25.18639	25.19329	26.62129	26.63104	26.57392	25.60227	25.57207	25.60659	25.36145	25.36783	25.38492	25.3072	25.26674	25.24347
Q9VKR0			-0.51494	1.97182		0	8.4646	36	21.58564	21.56923	21.24063	21.6829	21.91039	21.29025	21.22146	21.23491	20.69956	21.23193	20.8842	20.90191	21.24458	21.25252	21.17852	20.45654	20.22459	20.42573
Q1RL12;A4V0B5;Q24048	Sodium/potassium-transporting ATPase subunit beta-2	nrv2	-0.516004	0.334267		0	14.573	36	22.20646	22.27594	22.1187	21.98912	22.42588	22.52552	21.06375	NaN	NaN	22.13809	21.94742	21.89697	21.81417	21.61912	21.72342	NaN	NaN	20.58738
Q9VU45		Syx13	-0.516256	1.91005		0	3.2259	10	20.66605	20.23175	20.02324	20.87807	21.36634	21.5316	21.25557	21.1201	21.02317	20.08874	20.2433	20.26922	20.6536	20.53374	20.6988	20.24702	20.34733	20.36784
Q9VD29		Sar1	-0.519096	2.37942		0	40.792	78	24.22465	24.32464	24.1801	24.69875	24.74134	24.66237	23.96702	24.12589	24.2129	24.16638	24.00813	24.20903	24.00539	24.02107	24.01682	23.38969	23.4051	23.24419
A4V4I0;P26308	Guanine nucleotide-binding protein subunit beta-1	Gbeta13F	-0.519726	2.93301		0	66.88	97	23.60863	23.60513	23.7239	24.35084	24.17988	24.24038	23.69668	23.77102	23.7959	23.55579	23.45826	23.56209	23.65031	23.56488	23.43886	22.90764	23.06498	23.092
Q9VWD9		Ubqn	-0.521606	2.43068		0	5.0636	17	20.58619	20.36464	20.44374	21.06815	20.62925	21.21638	21.14152	20.74936	21.38343	20.5617	20.38248	20.27991	20.40343	20.50949	20.5242	19.64725	20.19472	20.38501
Q9VM14;Q7KTK9;M9PCG1;M9PCU4;M9PCA2	Acetyltransferase component of pyruvate dehydrogenase complex		-0.521866	2.18528		0	44.599	129	24.44582	24.43014	24.57773	24.59537	24.52259	24.58761	23.65349	23.86609	23.84153	24.03019	24.03238	24.04777	23.88939	23.88232	23.94548	23.25609	23.42406	23.3159
P18929	NADH-ubiquinone oxidoreductase chain 1	mt:ND1	-0.523497	1.41713		0.0055005	2.2012	3	19.85056	19.1447	19.33932	19.45521	19.49125	NaN	NaN	20.43512	NaN	NaN	19.10738	18.79424	19.18379	19.27048	19.14803	19.36224	NaN	19.20223
Q9W4P5	V-type proton ATPase subunit d 1	VhaAC39-1	-0.52367	2.7018		0	84.99	90	22.76719	22.6235	22.77449	23.00381	23.48971	23.66243	22.64377	22.80998	22.93702	22.52267	22.17889	22.48075	22.65417	22.72731	22.61212	22.11734	22.27025	22.43538
A4V449;Q94511	NADH-ubiquinone oxidoreductase 75 kDa subunit, mitochondrial	ND-75;ND75	-0.524286	3.12363		0	194.65	308	25.32725	25.36593	25.35387	26.04032	25.87105	25.87879	26.04546	25.8869	26.04089	25.06378	25.00749	24.95176	25.4697	25.46476	25.52328	25.1888	25.25778	25.16454
A0A0C4DHE8;Q9VH69	40S ribosomal protein S29	RpS29	-0.528424	2.40531		0	3.7656	34	23.17934	23.36746	23.65283	23.75644	23.57462	23.59309	23.48837	23.60014	23.53303	22.75573	22.74201	22.75279	22.64057	22.65126	22.70445	23.65174	23.52468	23.56628
Q9VAM6	CDGSH iron-sulfur domain-containing protein 2 homolog	CG1458	-0.530548	2.85707		0	15.961	57	23.31824	23.23081	23.32389	23.87961	23.88437	23.87708	23.10439	23.03949	23.1856	22.62758	22.69064	22.66399	23.10929	23.17283	23.17763	22.88168	22.86062	22.88429
M9PF14;M9PF20;M9PFF9;M9PFG3;Q9VTZ0;M9PI44;M9PFB2;M9PCB7		tral	-0.53102	1.04904		0	192.43	137	23.5412	23.63821	23.50676	24.96288	24.80297	24.87474	24.67072	24.82498	24.84446	22.96242	23.15723	23.11642	24.21364	24.15615	24.20396	24.31202	24.34929	24.41661
O77434;M9PGI6		Sec22	-0.532042	5.07329		0	39.058	44	21.90124	22.04323	21.98245	21.89504	21.91214	21.78197	21.7516	21.61675	21.79737	21.30869	21.3713	21.39869	21.73384	21.48861	21.25454	21.02052	21.20729	21.10993
M9NFR5;Q95RE4		yps	-0.535321	2.72681		0	109.23	87	23.73252	23.6609	23.80509	23.47729	23.63589	23.45864	23.0283	23.24654	23.2981	23.38811	23.17729	23.1476	23.15895	23.02621	23.1045	22.45335	22.65242	22.41694
O18336;Q86BK8		Rab14	-0.535718	2.33605		0	14.088	34	21.1676	21.53635	20.9566	21.97292	21.83032	22.13486	22.03879	21.83468	21.7228	21.42905	21.03523	20.77451	21.57805	21.15078	21.46324	20.84161	21.00148	21.0995
X2JEM4;Q9W334	40S ribosomal protein S28	RpS28b	-0.5379	2.8306		0	12.104	43	24.33217	24.34989	24.36132	24.24336	24.12896	24.21312	23.55707	23.49094	23.54439	23.56953	23.46189	23.31576	23.30661	23.23693	23.391	23.67455	23.73273	23.69115
Q9W141	Putative ATP synthase subunit f, mitochondrial	CG4692	-0.543841	6.22661		0	19.408	57	24.03364	24.07071	24.09788	24.08026	24.07733	24.17539	23.7452	23.72619	23.79362	23.36893	23.40171	23.41209	23.57496	23.59275	23.52826	23.29249	23.29432	23.44012
P48148	Ras-like GTP-binding protein Rho1	Rho1	-0.54556	4.23696		0	82.49	77	23.40989	23.46114	23.34881	23.70925	23.78217	23.70567	23.40691	23.29011	23.39441	23.29852	23.1661	23.18971	23.02203	22.97255	22.934	22.61509	22.73277	22.66755
M9PJN0;Q8IR54;M9NGE4;M9NEG4;Q9VY43;M9PEK6;Q8IR55;Q8SZ13		mud	-0.545648	0.527674		0.0017647	2.591	11	19.99673	19.96944	20.05033	20.78269	21.0176	20.75303	NaN	20.88487	20.87733	NaN	NaN	NaN	20.92412	20.6465	20.62105	20.26979	20.78133	20.33713
Q9W3X7		ND-ASHI	-0.54656	0.700048		0	4.4586	14	20.28489	20.52803	20.13094	20.96134	NaN	20.92919	20.70066	NaN	20.9338	19.12528	19.13328	19.62076	20.32279	19.90023	19.65521	20.01631	19.98203	NaN
Q9VZ69;Q0KHU2		Imp	-0.553107	2.46044		0.0028637	2.44	13	20.43471	20.44849	20.11057	20.70235	20.71582	20.78979	21.07614	21.03476	20.90947	19.71661	19.66089	19.69848	20.10021	20.1514	20.35035	20.48404	20.52411	20.55805
A1Z7H3;Q8T3L1;A1Z7H2;A0A0B4KFE4		Acsl	-0.555323	2.57008		0	119.7	240	24.43911	24.52659	24.55356	24.68896	24.52349	24.69067	25.4607	25.4418	25.45607	24.22486	24.22979	24.29474	24.48315	24.47011	24.51081	24.19948	24.13485	24.23528
Q9VNI8		Hpr1	-0.557443	2.89648		0	28.681	37	21.35477	21.30663	21.6256	21.82834	22.07529	21.41751	22.16987	21.82769	22.25718	21.12597	20.93265	20.75874	21.31672	21.16165	21.35778	21.38321	21.48227	21.32691
O76742		Rab7	-0.559921	5.26803		0	36.284	103	23.57103	23.54298	23.71775	24.01214	23.78457	24.01929	23.81225	23.7291	23.85681	23.31893	23.2988	23.41777	23.36172	23.3123	23.34935	22.9865	22.89778	23.06347
O44437	Small nuclear ribonucleoprotein Sm D3	SmD3	-0.562504	2.20605		0.007617	2.1293	17	19.1971	20.10712	20.11883	19.68262	19.63593	19.70873	20.25327	20.42142	20.26842	19.69106	20.00607	19.27114	19.75817	18.99477	19.13949	19.25022	19.22426	18.99573
E1JJF3;Q9V427	Innexin;Innexin inx2	Inx2	-0.565259	2.1671		0	39.084	103	23.7381	23.90876	23.77143	24.64971	24.62706	24.49845	24.509	24.50282	24.43441	23.49802	23.49228	23.60082	24.20635	24.20113	24.33845	23.36038	23.44922	23.40574
Q9VL69		BEST:CK01296	-0.566614	3.51494		0	152.23	33	23.90058	23.91159	23.6753	23.3453	23.0344	23.29179	23.626	23.70535	23.5981	23.33252	23.18536	23.21368	22.81149	22.98888	23.05747	22.88409	22.93894	22.57646
Q9VT41		defl	-0.566648	1.32859		0.004507	2.3485	4	18.60791	18.80967	NaN	NaN	NaN	NaN	NaN	NaN	NaN	18.9095	18.4228	18.42951	NaN	18.44079	NaN	18.21324	18.3297	NaN
Q9V3E7		Ref1	-0.566792	5.03102		0	42.129	78	23.28828	23.33811	23.11572	23.26141	23.015	22.74624	22.91738	22.85159	22.95594	22.63633	22.64645	22.62992	22.64079	22.36773	22.57277	22.3271	22.30304	22.26442
D4G7B1;Q9V3D4	Chitinase-like protein Idgf2	Idgf2	-0.567819	2.31287		0	3.7639	3	18.89158	19.40968	19.09787	NaN	NaN	NaN	NaN	NaN	NaN	19.0827	19.23881	19.58428	18.92503	19.02145	19.06705	18.58699	18.55521	18.64892
Q9VRL0		Cyt-c1	-0.567939	2.84683		0	72.479	197	24.10077	24.00659	23.93427	24.67724	24.62103	24.61291	24.76486	24.79084	24.6554	23.6871	23.69583	23.68624	23.77585	23.64559	23.78307	24.19783	24.26892	24.31202
Q9W0G1	Tyrosine-protein phosphatase non-receptor type 61F	Ptp61F	-0.571232	1.89316		0	20.263	39	21.12307	21.18114	21.09126	22.1266	22.24847	22.12282	21.51624	21.93977	21.52143	20.80869	20.74296	20.6305	21.32449	21.84472	21.50121	20.94228	20.97155	20.96332
Q9VEG6	Chorion peroxidase	Pxt	-0.573046	0.632297		0	51.983	99	21.89504	22.22406	22.18568	23.89032	24.00693	24.08278	25.00851	25.06719	25.0106	22.56297	22.61657	22.41504	23.06587	23.22176	23.26127	23.81421	23.57888	23.67713
Q0E8X7			-0.573385	4.97199		0	11.353	68	23.59844	23.79571	23.73985	24.08018	24.14087	23.95065	23.53148	23.51003	23.57888	23.07798	23.0879	23.23993	23.37796	23.26356	23.31907	23.06746	23.30772	23.02403
M9MRT6;P08645	Ras-like protein 3	R	-0.575982	4.14066		0	14.15	67	22.97906	23.05727	23.25926	23.47816	23.25451	23.42892	22.84579	22.91807	23.07602	22.63485	22.87673	22.80219	22.44604	22.70206	22.74962	22.34965	22.36319	22.18888
Q9VEY4			-0.575987	0.394314		0.0055188	2.2195	1	NaN	NaN	22.48015	NaN	NaN	20.11858	20.76854	20.74041	20.73991	NaN	20.42767	NaN	20.30908	20.17048	20.19508	19.88023	NaN	18.26508
H1UUB1;P18489	Synaptobrevin	Syb-RA;Syb	-0.576198	1.51695		0	49.11	30	22.11248	21.77616	22.30304	22.65266	23.08664	23.0002	21.64082	21.92125	22.20905	21.79962	21.99762	20.65587	22.22811	22.22952	22.15875	21.52373	21.53853	21.38474
Q9VMI3		ND-51	-0.57967	4.00613		0	41.031	147	24.07006	23.86627	23.94744	23.81167	23.88586	23.84833	24.39891	24.40659	24.50549	23.19397	23.3377	23.27327	23.5451	23.56605	23.75573	23.51749	23.66882	23.66546
O18333		Rab2	-0.579823	4.83358		0	58.715	84	23.29586	23.53243	23.4821	24.05912	23.86882	23.86722	23.72224	23.79818	23.79699	23.13793	23.29446	23.34773	23.11945	23.21356	23.24402	23.01415	22.96307	22.87017
Q7KY04		Rab4	-0.587008	0.875906		0	4.5004	4	19.81796	19.82475	19.79047	20.40541	20.32696	20.3186	20.3308	20.27128	20.41772	19.89612	19.49943	19.72487	19.99507	20.1934	20.43258	19.49621	NaN	20.15586
Q9VIQ8		COX4	-0.588543	2.67252		0	80.836	105	24.18707	24.10893	24.20075	24.66378	24.7072	24.6184	25.05126	25.05482	25.09386	23.78845	23.74848	23.80764	23.90178	23.99395	23.94038	24.45432	24.37955	24.37465
Q9V3L6	Nuclear cap-binding protein subunit 2	Cbp20	-0.589333	1.27982		0.0081037	2.0808	7	19.75581	19.41148	19.50615	NaN	NaN	20.00168	NaN	NaN	19.89359	18.6728	18.45008	18.77661	NaN	19.35954	18.73691	NaN	19.2999	NaN
Q24478	Centrosome-associated zinc finger protein CP190	Cp190	-0.59678	0.527988		0	9.8113	17	21.17078	21.72	19.78601	NaN	20.49648	NaN	22.57406	20.42716	22.58155	21.03543	20.60241	20.33309	20.4705	20.79947	20.74148	NaN	19.96494	19.83801
Q9VCX3	Probable 39S ribosomal protein L45, mitochondrial	mRpL45	-0.601596	1.02976		0	6.2055	27	20.77547	20.72034	20.48552	20.21015	20.80625	20.50048	19.77968	20.2715	NaN	20.27036	20.21786	19.73397	19.94149	19.77214	19.8697	19.6054	NaN	NaN
Q9VSU7	Vesicle transport protein USE1	Use1	-0.602013	1.63489		0	4.7179	5	19.49551	19.09065	19.45246	20.02215	19.64693	20.00785	19.39087	NaN	NaN	18.78963	19.01242	19.0876	19.32085	19.32867	19.71604	NaN	18.70624	NaN
Q9VMS1		cype	-0.606408	4.52641		0	3.2094	3	21.69842	21.58265	21.41225	21.73028	21.84011	21.73542	22.03601	22.0818	22.06217	21.13144	20.7729	20.96473	21.20186	21.23058	21.24928	21.45809	21.26282	21.44975
P08646	Ras-like protein 1	Ras85D	-0.612062	4.34392		0	14.7	64	22.63128	22.74442	22.76458	23.47741	23.22034	23.16639	22.66523	22.64573	22.79146	22.27756	22.17782	22.20783	22.56635	22.27011	22.41661	22.18414	22.26365	22.23421
A0A0B4LFH0;A0A0B4KG54;Q9V813	S-methyl-5-thioadenosine phosphorylase	Mtap	-0.613196	0.900278		0	9.8792	5	18.99915	19.90809	18.98006	NaN	19.20125	19.69212	19.51886	19.11584	19.49223	19.89067	19.79227	20.12981	NaN	NaN	NaN	NaN	NaN	19.26373
Q5EAK6	Serine/threonine-protein kinase ATM	tefu	-0.613864	0.925178		0	9.2794	15	18.78133	20.07457	19.46555	NaN	NaN	NaN	18.49459	NaN	NaN	NaN	17.67107	18.28284	19.55755	19.70386	19.8425	19.19354	19.78078	NaN
Q9VPL0			-0.61536	1.28962		0	8.7517	38	21.43038	21.03483	20.88189	20.48984	21.37311	21.5459	22.65077	22.58217	22.50826	20.77828	20.84835	20.98419	20.45393	20.58692	21.03093	21.3368	21.4154	21.52411
Q9VD52			-0.619383	0.891537		0	5.4082	8	20.05881	19.63833	NaN	NaN	NaN	20.81886	20.824	20.39163	20.55169	NaN	18.82451	19.31241	NaN	20.01998	20.00045	19.49367	20.02337	19.80377
M9NG39;P41073	Zinc finger protein on ecdysone puffs	Pep	-0.619826	1.25556		0	207.43	285	25.03737	25.07357	25.06196	25.16787	25.18446	25.03913	26.60088	26.60074	26.59818	24.50506	24.5335	24.53017	24.84134	24.79015	24.75287	25.58907	25.59551	25.64807
Q0E924;A8DYI7;A8DYI6		Phb2	-0.621439	3.15099		0	323.31	398	27.19648	27.10199	27.17817	27.1031	27.08993	27.08598	27.75455	27.74535	27.77624	26.51571	26.48938	26.48919	26.48164	26.50697	26.56636	27.13291	27.12642	27.13026
Q8IQN2;Q9VUY1	Chloride channel protein	ClC-c	-0.626311	1.79867		0.0049945	2.2606	11	22.60601	22.57646	22.20401	23.73169	23.49546	23.70936	23.24531	23.35542	23.3073	22.34719	22.62022	22.78987	23.06979	22.90923	22.85859	22.1332	21.90466	21.96144
Q9VLL3;Q86BM5		Akap200	-0.629156	2.79031		0	66.581	78	23.65873	23.69275	23.77816	23.52193	23.67293	23.62053	22.60716	23.15999	22.9722	22.64438	22.61829	22.58694	23.26857	23.1127	23.10874	22.60359	22.52681	22.55194
Q05856	Small nuclear ribonucleoprotein-associated protein B	SmB	-0.630667	2.55203		0	5.1793	50	22.23175	22.1295	22.05447	22.08566	22.17676	22.26654	23.03525	23.09623	23.12588	21.72555	21.62261	21.76761	21.60838	21.64465	21.63609	22.11598	22.16248	22.24269
A0A023GQA5;P24156	Protein l(2)37Cc	l(2)37Cc	-0.63158	2.40153		0	323.31	348	26.75379	26.78469	26.65198	26.71699	26.65171	26.58104	27.61161	27.61316	27.56027	26.13768	26.1292	26.12611	26.13692	26.15393	26.15642	26.81446	26.79501	26.79129
Q9VSB9	Transmembrane protein 43 homolog	CG8111	-0.63377	0.986726		0	3.4309	7	18.9358	18.91596	18.90842	20.77411	19.60623	20.2214	NaN	NaN	NaN	NaN	18.10026	NaN	19.23262	19.33064	NaN	NaN	NaN	NaN
Q2PDR0		CG33977-RA	-0.638877	1.29438		0.0017422	2.5113	14	19.10088	19.75325	19.99148	20.44647	19.84503	20.00854	NaN	NaN	NaN	19.09918	19.61197	19.26387	19.51847	19.44265	19.56488	NaN	NaN	18.30318
M9PBK5;P08570	60S acidic ribosomal protein P1	RpLP1	-0.641989	3.12409		0	143.68	61	25.41625	25.48284	25.14367	25.62912	25.35313	25.44225	24.59525	24.74627	24.65742	24.3152	24.21505	24.37809	24.81509	24.50312	24.98984	24.45951	24.55625	24.45613
Q9VLM5	Dolichyl-diphosphooligosaccharide--protein glycosyltransferase subunit DAD1	l(2)k12914	-0.646926	3.24151		0	28.07	52	22.59259	22.57759	22.78043	22.89245	22.89682	22.9434	22.08174	22.00443	22.11623	21.90676	21.84621	21.93373	22.14849	22.22993	22.1484	21.5799	21.71477	21.55515
Q9V3A8		ergic53	-0.647577	1.78333		0	207.67	200	24.96754	24.98285	25.02542	25.45908	25.30023	25.07843	24.57802	24.53362	24.45588	24.64323	24.55649	24.51177	24.81714	24.80528	24.87094	23.46787	23.40028	23.47988
A1Z9I5		tum	-0.647653	0.569339		0	6.9313	6	18.1818	17.60045	18.36474	18.55888	NaN	NaN	21.44147	21.50009	21.6439	18.37471	18.15175	18.09929	18.89149	19.12938	19.07075	19.8589	18.827	19.04562
Q9VTB4		ND-13B	-0.647736	4.06788		0	3.7078	15	21.20473	21.30647	21.24039	21.59792	21.82842	21.92868	21.62069	21.52564	21.62778	20.65936	20.58114	20.51941	21.21104	21.25828	20.93308	21.00929	20.76975	21.10974
Q9VZU4		ND-30	-0.648628	4.24077		0	54.562	154	24.30368	24.20113	24.42252	24.97264	24.81553	24.95043	24.9183	24.84014	24.80035	23.84699	23.83297	23.67896	24.16192	24.10205	24.22825	24.18344	24.20292	24.14957
Q9W4Z2		mRpL14	-0.649936	2.36264		0	3.5476	3	19.60547	20.48316	19.8662	19.69231	20.14034	19.88456	NaN	19.55135	20.28704	18.9817	19.14649	18.97231	19.12167	19.41345	19.18061	19.59133	NaN	NaN
P84345	ATP synthase protein 8	mt:ATPase8	-0.652446	1.44412		0.0028653	2.441	9	20.41163	20.20586	20.47724	20.14333	NaN	NaN	NaN	20.12868	20.16362	18.852	19.33335	NaN	NaN	19.91812	19.65823	19.72301	19.63485	19.64248
P16378	G protein alpha o subunit	Galphao	-0.658404	2.60811		0	14.549	62	22.97132	22.70117	23.05953	22.35342	22.69736	22.57369	22.09359	22.22055	21.82567	22.06622	22.20562	22.03832	22.01954	22.03503	22.09838	21.47393	21.16944	21.46418
Q9W1F4	THO complex subunit 5	thoc5	-0.662115	1.49879		0	7.0786	12	19.86745	19.64727	19.53336	NaN	NaN	NaN	NaN	NaN	NaN	18.93465	18.87825	18.71461	NaN	19.01353	NaN	19.17969	NaN	18.85632
B7Z0L1;Q9VES3;Q8INA9;A8JR25;P10674;B7Z0L0;A0A0B4KH94	Fasciclin-1	Fas1	-0.662172	2.95339		0	57.51	109	23.55239	23.54498	23.61459	24.37132	24.21104	24.26678	24.16346	23.91698	24.30709	23.30103	23.30633	23.24219	23.66687	23.72255	23.90885	22.84736	23.0495	22.94442
Q9VHC7		rump	-0.662702	0.678598		0	269.32	215	24.11418	24.11878	24.23608	24.89412	24.70345	24.89998	26.76623	26.7656	26.74368	23.70841	23.81372	23.60003	24.25846	24.18752	24.17486	25.8832	25.83456	25.81702
Q9VGH5;Q8INJ6		glo	-0.68001	4.58762		0	13.007	60	24.51093	24.44922	24.39682	25.07276	24.84422	24.68785	25.14635	25.15511	25.17459	24.09071	24.06694	23.98537	24.01009	24.12392	24.18033	24.30124	24.16108	24.39807
P02283	Histone H2B	His2B	-0.686812	0.352928		0	257.32	256	25.91004	25.93209	25.95883	25.05474	25.15283	25.16404	29.53603	29.59838	29.61586	25.50764	25.55508	25.55897	24.74612	24.81196	24.62951	28.30295	28.33701	28.29228
Q962I2;P48555	Ras-related protein Ral-a	Rala	-0.688206	2.16794		0	5.2515	17	19.86451	19.84196	19.56717	20.54444	20.35283	20.77957	20.65508	20.74238	NaN	19.71152	19.7682	19.68197	19.93373	NaN	19.8247	19.8112	19.82738	19.67399
Q95RA9		GILT1	-0.690822	4.26625		0	91.431	140	24.65807	24.61852	24.66362	25.35222	25.33504	25.44212	25.36946	25.37898	25.28344	24.25861	24.3995	24.34286	24.43065	24.55882	24.68453	24.34902	24.40873	24.45136
Q8SY19;Q8SY70		Mgstl	-0.694684	2.04274		0	62.509	66	23.99809	23.99766	23.88297	24.28107	24.37166	24.13688	23.51581	23.39519	23.51737	23.40211	23.28687	23.41028	23.79531	23.79193	23.82852	22.29151	22.45969	22.57833
Q9VPE2		ND-39	-0.694864	6.21591		0	65.4	134	24.24416	24.37729	24.21911	24.74632	24.86462	24.76714	24.57923	24.64998	24.67992	23.71837	23.76476	23.78257	24.02555	23.99576	23.98807	23.85377	23.79035	23.95482
Q9VSR5		mRpL12	-0.701789	1.15665		0	4.4074	5	19.99686	19.39785	19.58846	20.1988	20.37146	20.51085	NaN	19.41471	NaN	19.37314	19.43683	18.98371	19.12878	19.50837	19.16371	18.72664	NaN	19.51316
A0A0B4LHL7;Q24251	ATP synthase subunit d, mitochondrial	ATPsyn-d	-0.703164	4.2216		0	102.12	158	25.01073	25.03242	25.0296	25.63473	25.74471	25.8146	25.2009	25.31458	25.36389	24.33552	24.30278	24.3839	24.79283	24.83769	24.80563	24.75573	24.8386	24.76501
P04359	60S ribosomal protein L32	RpL32	-0.70731	0.889733		0.00061881	2.9707	4	20.34321	NaN	20.21549	NaN	19.26485	NaN	NaN	NaN	NaN	19.12734	19.09785	19.57616	NaN	NaN	18.81962	18.89362	18.7183	NaN
Q8SXY6	Transmembrane emp24 domain-containing protein bai	bai	-0.714384	3.09286		0	10.596	65	23.35676	22.95255	22.95607	23.5122	23.54002	23.36506	22.82087	22.67135	22.69404	22.40252	22.39851	22.30254	22.89152	22.74376	22.84879	21.81964	22.00926	22.02293
X2JAT7;P15278;X2J6N7;Q8INX7;A8DZ14	Fasciclin-3	Fas3	-0.715142	0.455778		0	20.937	50	23.18133	23.4501	23.10805	23.60207	23.88809	23.73283	21.1606	20.71658	19.69602	23.00117	22.88599	23.06712	22.72781	22.71969	22.58314	20.18689	NaN	19.9379
Q9VHN6	39S ribosomal protein L19, mitochondrial	mRpL19	-0.720049	0.828507		0	6.5388	13	20.39194	20.47447	20.40697	20.3869	20.33516	20.21454	19.58624	NaN	NaN	20.14233	20.23444	20.12174	19.9369	19.71466	20.01835	NaN	NaN	19.53693
Q9VBZ8			-0.726105	3.90007		0	5.0916	14	21.75593	21.92546	21.74608	22.46104	22.28469	22.18141	21.68906	21.76227	21.28602	21.18556	21.02174	20.99272	21.49424	21.46767	21.4959	20.99693	20.94885	20.9534
Q9VK59			-0.730194	0.75399		0	120.83	195	23.5242	23.67066	23.68368	24.16569	24.13508	24.24561	26.24621	26.30035	26.27348	23.14065	23.12976	23.15687	23.49399	23.63964	23.42188	25.21838	25.20669	25.26535
X2J9B0;Q9VL24		Npc1a	-0.731546	1.44857		0.0018116	2.7283	4	19.42847	19.34685	19.52139	20.14233	19.89069	20.13345	NaN	NaN	NaN	NaN	19.5902	18.30648	19.73871	19.76213	19.43587	NaN	NaN	18.88673
Q9VXI3;Q95TL8			-0.734585	5.57585		0	323.31	699	28.41643	28.45881	28.42662	28.62878	28.54045	28.5796	28.05471	28.00029	28.07536	27.68365	27.68979	27.75595	27.78407	27.7973	27.76661	27.36828	27.35203	27.3721
Q9W4K0		CHOp24	-0.736234	2.88869		0	14.488	43	23.19343	23.16996	23.41777	23.77616	23.66253	23.60784	23.01173	22.69948	22.56011	22.66421	22.61495	22.62908	22.93479	22.80465	22.7738	22.05976	22.07636	21.91528
Q8IPT1;Q8IPT0			-0.740058	2.69254		0	9.8928	68	22.98129	22.98296	22.76046	23.80045	23.7545	23.7167	22.69464	22.86353	23.06387	22.31863	22.13743	22.30947	23.03007	22.99139	22.85888	22.13292	22.00103	22.17807
P02299;E2QCP0;P84249	Histone H3;Histone H3.3	His3;His3.3A	-0.744286	0.393288		0	20.585	61	25.35508	25.39123	25.11648	24.47871	24.43116	24.59041	28.87476	28.88934	28.91339	24.65464	24.7213	24.78731	24.29936	24.02808	23.96526	27.62909	27.67828	27.57867
Q9VQM2	NADH dehydrogenase [ubiquinone] 1 subunit C2	ND-B14.5B	-0.744547	3.29221		0	3.6322	24	20.25811	19.59164	19.65998	20.35305	20.8994	20.28455	20.71129	20.81668	20.48227	19.4201	19.3599	19.53703	19.2372	19.82333	19.66775	19.87479	19.65276	19.78318
A4V383;P91929	NADH dehydrogenase [ubiquinone] 1 alpha subcomplex subunit 10, mitochondrial	ND-42;ND42	-0.747707	5.19131		0	62.598	137	24.2594	24.23169	24.24735	24.86382	24.73593	24.78526	24.61734	24.63107	24.77097	23.79541	23.61144	23.74581	24.06587	24.10509	24.16477	23.67357	23.66882	23.58268
A0A0B4KF31;Q9W1X9	OCIA domain-containing protein 1	asrij	-0.752256	2.29145		0	5.5866	6	19.51098	19.44629	19.46088	19.26259	20.02918	19.50504	19.98843	20.0212	20.0231	19.09014	NaN	NaN	NaN	19.30632	NaN	19.94407	19.45595	19.22388
Q8MKK1		CG30185;Gr59f	-0.753686	2.68437		0	30.111	57	23.16033	23.13173	23.24738	23.33252	23.21721	23.15228	22.13749	22.12666	22.18123	21.93005	22.05639	22.00518	22.52521	22.44078	22.51196	21.79693	21.75193	21.88521
Q8SY77;M9NEX3;Q8IRR0			-0.753809	3.2201		0	8.6573	31	20.66874	20.47289	20.56635	21.23397	21.76142	21.29081	20.61306	21.61535	20.72151	20.18785	20.32323	20.02351	20.63005	20.5121	20.19412	20.0592	20.0494	20.18035
Q7JRM5			-0.75481	1.46559		0	8.9731	11	20.1519	20.29177	20.58793	21.14681	20.77764	21.60273	20.63671	20.79376	21.00223	19.7521	19.90269	19.6789	21.16674	20.45292	20.96607	NaN	19.95872	20.16546
Q86BA5;Q9I7K5	Transmembrane emp24 domain-containing protein eca	p24-2;eca	-0.756156	2.69939		0	35.316	41	24.02783	23.92723	23.89338	24.26778	24.35441	24.11076	23.36011	23.33429	23.36746	23.35958	23.12972	23.16211	23.62355	23.56186	23.47544	22.55197	22.46024	22.5134
Q9VEQ2;Q9VEQ1		CG17556-RA	-0.760522	2.69245		0	103.55	100	24.16315	24.19513	24.22648	25.05403	25.08602	24.97876	24.42246	24.45394	24.23892	23.65097	23.65764	23.71324	24.35978	24.38278	24.37079	23.37584	23.20275	23.2604
M9PHT3;A8JV25;A8JV19;Q9VXA5;Q7KUX2		CG4829-RA	-0.765846	2.07142		0.0028474	2.4067	3	19.40104	19.25107	18.91704	NaN	19.28166	19.56477	NaN	NaN	NaN	18.66355	17.56182	18.64787	18.70728	18.8541	NaN	NaN	18.11294	NaN
Q9VLT7		RpL36A	-0.766383	0.834289		0	3.9167	8	21.43583	21.48954	21.61392	20.26213	19.81381	20.23105	20.58353	20.01359	NaN	20.14208	20.02702	20.47922	20.34808	20.46374	20.66752	NaN	NaN	20.58151
Q9W2X6		ATPsyndelta	-0.766672	4.75137		0	8.9011	42	22.29505	22.23512	22.36832	22.95488	22.97402	22.84395	22.70314	22.60741	22.76432	21.63347	21.33914	21.8595	21.9852	22.1283	21.75075	22.00779	22.02025	22.12174
Q7KMJ6		nito	-0.771012	1.2237		0	14.969	34	22.0447	22.02056	21.32548	22.1428	22.27407	21.71196	23.28376	23.24345	23.67949	21.01066	21.17518	20.82003	21.252	21.18465	21.23923	22.63907	22.98374	22.48262
Q9I7R0;C0PDF4;M9PEW1		CG18815-RA	-0.771825	1.97795		0	57.939	72	23.40328	23.31797	23.35488	23.40847	23.23739	23.35272	21.93941	21.98015	22.27756	22.38451	22.56379	22.34346	22.3697	22.56428	22.45013	21.79456	21.38374	21.47125
M9PGL7;Q9U4L6	Mitochondrial import receptor subunit TOM40 homolog 1	Tom40	-0.772175	2.95487		0	31.137	79	23.19591	23.26628	23.15399	24.111	23.72474	23.95677	24.51617	24.27056	24.40685	22.78393	22.86058	22.92292	23.27242	23.45864	23.36893	23.04602	23.0001	22.93916
B4F5U4;Q9VYY2	Signal peptidase complex subunit 2	Spase25	-0.774084	2.69569		0	24.067	108	24.24706	24.28306	24.29789	24.87023	24.84532	24.83268	24.00719	24.08982	24.11989	23.64823	23.61291	23.66839	24.2344	24.21808	24.20471	22.96644	22.96462	23.10861
A4V2I0;Q7KSX2;P15364	Protein amalgam	Ama	-0.774327	0.742342		0	22.349	53	22.46483	22.5004	22.41028	23.79907	23.69466	23.58555	21.64759	20.8771	21.66926	22.54684	22.5135	22.76292	22.48881	22.74016	22.60953	20.07326	19.77663	20.16815
P54397	39 kDa FK506-binding nuclear protein	FK506-bp1	-0.774829	0.91182		0	40.474	158	24.02259	24.0461	24.05879	24.04026	23.97666	23.884	26.58649	26.56858	26.60484	23.72786	23.73707	23.73562	23.62143	23.64417	23.67282	24.88916	24.87441	24.91232
P23625	G protein alpha q subunit	Galphaq	-0.776231	2.31201		0	7.4466	24	20.98461	20.98245	20.85171	21.52358	21.53098	21.32334	20.51961	19.56997	20.67943	20.00949	20.047	20.19952	20.28014	20.351	20.8233	20.01086	19.48942	19.76885
Q9VR44			-0.783163	1.8141		0.0071155	2.1603	16	19.43622	19.6429	19.59663	21.00587	20.77193	20.90286	20.11667	20.27867	20.35896	18.5651	19.0692	19.24382	20.37624	20.073	20.30764	19.12376	19.10031	19.20319
M9MS15;P23654	Neurotactin	Nrt	-0.787982	2.1547		0	186.15	267	25.12262	25.07312	25.17173	26.13275	25.98887	25.95839	25.08598	25.0354	25.12451	24.60218	24.62087	24.54315	25.30939	25.39375	25.30946	23.95465	23.9502	23.91789
M9PGG4;P18824	Armadillo segment polarity protein	arm	-0.792779	2.86395		0	89.84	114	24.07529	24.08481	24.05092	23.77153	23.656	23.56593	22.55925	23.08928	23.22848	22.26948	22.48832	22.57087	23.17449	23.16967	23.08706	22.86718	22.78531	22.5341
Q7KLX3		Tapdelta	-0.79336	5.54816		0	31.622	68	23.74694	23.91433	23.88455	24.1712	24.13665	24.16154	23.48431	23.42085	23.54545	22.92611	22.91417	23.04519	23.23503	23.26012	23.20005	22.87091	22.83573	23.0383
A0A0B4KEI5;Q9V9K7	Serrate RNA effector molecule homolog	Ars2	-0.799469	4.91193		0	22.133	77	22.78696	22.7461	22.6604	22.7082	22.79763	22.63041	23.24728	23.04708	23.1936	22.03788	22.1506	21.95883	22.53129	22.36693	22.3669	21.64878	21.7494	21.81182
Q9XYX1;M9NEH6;M9NGF7;Q86NK9;Q8IR38;Q8IR37;M9PJN5		HDAC6	-0.801982	1.21706		0	43.251	51	23.01597	22.72914	22.75827	22.9783	22.85072	22.84743	21.21324	21.69077	22.07274	22.21039	22.09745	22.20392	22.778	22.42386	22.14756	20.15857	20.32915	20.58985
Q7JZN0		Sec61beta	-0.805564	1.81563		0	16.407	73	23.60048	23.48947	23.45149	23.60433	23.65513	23.72796	22.11937	23.00828	22.46026	23.14597	23.0582	23.22081	22.48998	22.38145	21.99535	21.40728	21.52382	22.64384
Q9VX36		ND-24	-0.810256	4.66465		0	21.373	81	22.49069	22.50862	22.40406	23.36733	23.24754	23.10442	22.93892	23.03428	22.70965	21.93535	21.67319	21.85761	22.2914	22.30641	22.15345	22.14998	22.1691	21.97673
Q9VI10	Probable small nuclear ribonucleoprotein Sm D2	SmD2	-0.812996	3.03885		0	15.359	51	21.70641	21.38675	21.39535	21.35359	21.9812	21.10322	22.38893	22.22276	22.51051	20.67133	20.91057	20.55581	20.91138	20.88837	20.71607	21.43206	21.32975	21.31639
Q9VKM3		ATPsynG	-0.813117	6.37853		0	45.196	99	24.33224	24.32937	24.19648	24.89282	24.75812	24.78242	24.33797	24.31824	24.32389	23.50954	23.56174	23.38614	23.73913	23.8043	23.85281	23.68913	23.68078	23.72993
Q9VF27		ND-23	-0.81577	5.06012		0	17.685	55	22.36967	22.60612	22.54189	23.1646	23.25364	23.24551	22.63438	22.93133	22.65132	21.73103	21.7683	21.92929	22.20117	22.06487	22.29958	21.97865	22.11184	21.97179
Q9V3W2		ND-B17	-0.825484	6.43915		0	7.5968	41	21.83965	21.77145	21.63281	21.81511	22.25303	22.1642	21.74878	22.06062	22.15335	20.94442	21.02134	20.95802	21.5046	21.12155	21.39462	20.99852	20.97862	21.08797
Q9VJZ4		ND-B22	-0.826202	6.50335		0	10.126	69	22.89576	22.95307	22.97097	23.38482	23.42047	23.35353	23.26284	23.13468	23.34422	22.03839	22.14855	22.15413	22.54413	22.66029	22.5467	22.33674	22.474	22.38161
Q9VVH5		UQCR-Q	-0.838624	3.38362		0	4.2365	41	23.73262	23.32896	23.18495	24.17295	24.146	24.15105	24.13453	24.12353	24.22568	22.96855	22.09168	22.90457	23.36893	23.23516	23.26771	23.18483	23.23368	23.39754
A0A0B4K7R1;Q9VCA9	Signal peptidase complex subunit 3	Spase22-23	-0.841764	2.40686		0	7.3716	59	23.09039	23.09489	22.82435	23.91862	23.8446	23.87145	22.71819	22.92058	22.94972	22.35016	22.2903	22.38216	23.09434	23.02608	23.13583	21.59427	21.84808	21.93567
Q9W402		ND-B16.6	-0.846487	5.25292		0	39.696	38	22.83807	22.83517	22.92797	23.60953	23.62388	23.84613	23.2967	23.16921	23.42611	22.34367	22.37674	22.36078	22.43438	22.49492	22.56721	22.34908	22.44025	22.58735
Q9VXK7		ND-20	-0.846638	5.96224		0.0028719	2.4501	25	20.89126	20.67168	21.07777	21.42296	21.13207	21.09623	21.24406	21.04593	20.80073	19.74432	20.05881	19.89902	20.37825	20.36035	20.36389	20.47001	20.22917	20.25914
Q9VTU2		ND-SGDH	-0.856434	6.74508		0	23.241	38	22.46254	22.46146	22.63188	22.95097	23.01594	22.76389	23.02813	22.76203	23.05265	21.70214	21.6706	21.80668	22.09848	21.94642	22.16036	22.09799	22.01465	21.92426
Q9VPJ0			-0.857398	1.51378		0	4.2629	26	19.77061	19.58731	19.69154	20.06329	19.63681	NaN	NaN	NaN	NaN	19.40522	19.1983	19.33512	19.96409	19.90354	19.383	NaN	NaN	NaN
E1JHY0;Q9I7R1;Q0E8F4;Q4LDP7;Q0E8F5;X2JGK6	NADH-cytochrome b5 reductase	zetaCOP;CG5946-RB	-0.860992	4.50547		0	11.179	44	22.36464	22.52397	22.41116	23.07715	23.13854	23.09844	22.52848	22.82662	22.83468	21.81304	21.90264	21.6693	22.29129	22.23952	22.35842	21.75817	21.43853	21.58385
Q9VF89	39S ribosomal protein L9, mitochondrial	mRpL9	-0.863779	1.98556		0	4.2413	4	19.82235	19.87548	19.75937	19.97365	19.73054	19.91291	NaN	NaN	NaN	19.57648	19.57389	19.38161	18.84999	18.98404	19.11931	NaN	19.49217	NaN
Q9VQR2		ND-PDSW	-0.865958	6.67758		0	6.8615	31	22.05983	21.91802	21.86045	22.58394	22.36626	22.43482	22.25104	22.39577	22.31863	21.09816	21.08492	21.36832	21.53545	21.4891	21.49199	21.33587	21.47249	21.51884
P05389	60S acidic ribosomal protein P2	RpLP2	-0.87003	3.84705		0	3.7321	12	22.32336	22.2212	22.40611	22.69445	22.46707	22.34911	21.45217	21.5443	21.61571	21.00079	21.01223	20.92535	21.10642	21.213	21.41328	21.34099	21.61571	21.61544
Q9W3R9;X2JE07		CG1677-RA	-0.871103	3.89559		0	63.19	82	24.53937	24.51863	24.47475	24.41629	24.52313	24.47791	24.18359	24.27718	24.19295	23.65905	23.43224	23.40302	24.07692	24.22582	24.02724	22.94951	23.10786	22.8822
A1Z6H7		Gp210	-0.879745	0.897602		0	323.31	335	24.25818	24.22678	24.26033	24.76517	24.57213	24.56651	26.86077	26.96565	26.83774	23.04946	23.10173	23.12499	24.48505	24.4412	24.4968	25.55812	25.5562	25.58199
Q0KIE7		Ank	-0.884728	11.2334		0.0044793	2.3154	4	24.33872	24.32134	24.13759	24.49503	24.35239	24.5376	24.33245	24.17653	24.25645	23.46924	23.47717	23.37079	23.50966	23.45864	23.42598	23.3995	23.55438	23.32017
Q9VMB9		COX5B	-0.885717	5.59437		0	20.298	32	21.50125	21.55291	21.60978	21.73637	21.62872	21.77201	22.33704	22.12525	22.32512	20.86476	20.72326	20.66536	20.96014	21.14992	21.00422	21.11293	20.99072	21.14569
G4LTX1;Q8IQ56	Transmembrane protein 11 homolog, mitochondrial	PGRP-LD-RB;Pmi	-0.887182	3.21795		0	19.139	38	20.5793	20.36292	20.36346	21.60418	21.67538	21.53464	21.53379	21.24696	21.67016	20.20323	20.08628	19.82372	20.58178	20.56309	20.44587	20.47694	20.28692	20.11832
A0A0B4K6C3;Q9VHS2	Probable cytochrome c oxidase subunit 7A, mitochondrial	CG9603	-0.891104	2.3344		0	3.7102	27	20.57293	20.65097	21.34587	21.61827	21.37528	21.4052	21.99117	22.11962	22.21333	20.44	20.41245	20.38416	19.96578	19.7627	20.54689	21.13771	21.28184	21.34115
Q9VTZ5		Tsf2	-0.894851	1.50838		0	25.028	60	22.57228	22.13405	22.26991	23.22467	23.10732	23.12006	22.00559	21.5264	21.51152	21.59887	21.56667	22.24467	22.41204	22.3113	22.18861	19.88432	20.75784	20.45382
A0A0B4JD46;Q8T8R1	CCHC-type zinc finger protein CG3800	CG3800	-0.895773	6.69851		0	266.5	159	25.13555	25.10789	25.11418	25.51042	25.64378	25.56979	25.16235	25.13704	25.17991	24.11847	24.13061	24.24322	24.43065	24.32643	24.30389	24.61818	24.61852	24.70899
Q7K172		ste24a	-0.896625	3.40344		0	51.01	119	24.43625	24.39513	24.35609	25.03746	25.09164	24.96314	24.636	24.59035	24.50555	23.76162	23.65796	23.62945	24.45438	24.36746	24.43752	23.28376	23.18065	23.16916
Q9W1V3	rRNA 2-O-methyltransferase fibrillarin	Fib	-0.9139	3.2403		0	68.504	119	23.87895	23.98555	24.06266	23.98329	23.94074	23.89818	25.09313	24.97421	25.13653	23.27313	23.2231	23.26198	23.17757	23.11853	23.19528	23.77555	23.86552	23.8375
Q9VJ12		Acn	-0.928423	2.76858		0	19.942	22	20.78788	21.09152	20.69905	20.64562	NaN	20.28704	21.94317	21.52004	21.44455	NaN	19.74819	19.81806	20.02743	19.63272	20.09982	20.5721	20.3705	20.18374
Q9W1Y1	ER membrane protein complex subunit 8/9 homolog	CG3501	-0.929312	2.69126		0	17.481	52	22.00367	22.30669	22.28701	22.99516	22.69952	22.86465	21.77668	21.5861	22.0558	21.40078	21.27509	21.39645	21.90264	22.11137	22.04527	20.55234	20.80853	20.719
Q9VAK5		ND-20L	-0.949236	5.50462		0	11.919	42	22.12196	22.06904	21.96356	22.8694	22.8498	22.74733	22.86999	22.77625	22.58229	21.42352	21.4914	21.38906	21.78656	21.82365	21.6696	21.64667	21.48998	21.58605
Q9VLJ0	Probable cGMP 3,5-cyclic phosphodiesterase subunit delta	PrBP	-0.950837	1.98294		0	9.9792	9	21.64966	21.76065	21.26791	21.26808	21.18731	21.10981	20.23116	19.85205	NaN	20.15029	20.60901	20.39613	20.26774	20.02621	20.16153	19.361	19.49847	18.83115
Q9VDL2;Q86BR8		TFAM	-0.953277	1.11088		0	64.416	126	22.58974	22.87354	22.82396	23.57231	23.51557	23.50845	25.5641	25.47119	25.61955	22.14211	22.41496	22.34291	22.54894	22.52585	22.61549	24.12896	24.11482	24.12487
Q9W0M4			-0.955783	2.73637		0	97.71	111	24.8715	24.83446	24.81416	25.62078	25.53017	25.38311	23.88465	24.81514	24.70667	23.87033	23.9743	23.90619	24.6678	24.63362	24.68164	23.32855	23.40795	23.38824
A0A0B4K882;Q7K2Y9	Protein N-terminal glutamine amidohydrolase	tun	-0.959192	2.44517		0.00062228	3.0319	5	19.02502	NaN	19.13031	NaN	NaN	18.7272	19.86305	19.84181	19.42489	NaN	NaN	NaN	NaN	18.82619	NaN	NaN	18.99791	NaN
D2NUK9;Q9U3Z7	NHP2-like protein 1 homolog	hoip	-0.961923	1.80349		0	43.287	63	21.59883	21.86778	21.92002	22.40907	22.25537	22.02675	23.79253	23.8867	23.82367	21.25914	21.32943	21.47507	21.25759	21.33194	21.2845	22.42985	22.30064	22.25525
Q86BQ4;Q8STA5			-0.964643	5.28		0	26.464	26	22.29634	22.35162	22.33666	22.7248	22.75513	22.57538	21.81574	21.85285	21.83237	20.94721	21.10553	21.38443	21.61414	21.58059	21.44567	21.31457	21.17213	21.29485
Q7JR49		VhaAC45	-0.96602	2.52724		0	7.3241	27	20.69132	20.8226	20.86529	22.0036	21.72121	21.98933	21.4835	20.98315	20.65001	20.09042	19.87515	19.79617	21.06625	21.12584	20.9534	20.31429	19.65029	19.64401
Q9VF14		CG3303-RA	-0.972821	2.4895		0	7.0283	14	19.89438	20.15869	20.19268	21.27731	20.38395	21.53796	20.91313	NaN	20.27685	19.47362	18.81706	19.02047	20.1717	NaN	19.36666	19.61233	19.47576	19.49346
A0A0B4KI43;Q9VB55;A0A0B4KHZ0;A8JRE3;A0A0B4K7W6		woc	-0.98152	1.27809		0	16.999	17	21.28878	21.32893	21.36078	20.55262	20.44283	NaN	21.20938	21.50732	NaN	19.77203	20.0764	19.86934	20.78684	20.42347	20.55918	18.9679	NaN	NaN
Q9VHC0		RnpS1	-0.987068	1.71189		0	3.5311	12	20.18507	19.95603	20.59941	NaN	NaN	NaN	20.94306	20.71515	20.85597	18.87039	19.55246	19.4818	NaN	18.76885	18.66418	19.41456	19.50622	19.65971
Q9VJZ7	Ribosomal RNA processing protein 1 homolog	Nnp-1	-0.993497	2.22814		0.0017411	2.5113	9	20.48001	18.90316	20.06052	NaN	NaN	NaN	NaN	NaN	NaN	18.54785	18.26659	18.64639	19.15689	19.15484	19.00328	NaN	NaN	NaN
Q9VLV5	Probable small nuclear ribonucleoprotein E	SmE	-1.00311	1.53658		0	5.2391	20	21.32075	21.21027	21.36538	21.64478	21.29384	21.75805	22.31357	22.38561	22.4937	21.13226	20.89519	21.26264	20.66839	20.89408	NaN	21.33118	21.15512	21.62832
Q9W125		ND-19	-1.00538	6.26898		0	24.733	64	22.63533	22.50215	22.45272	23.30201	22.99106	23.21653	22.7942	22.82732	22.89593	21.67982	21.49453	21.68278	22.15641	22.19256	21.93204	21.78293	21.6888	21.95893
M9NE89;P08928	Lamin Dm0	Lam	-1.01294	1.03353		0	323.31	596	25.56261	25.5248	25.58253	26.50842	26.50871	26.54447	28.7743	28.7893	28.81219	25.27224	25.23264	25.23195	25.42749	25.47122	25.42956	27.11793	27.16279	27.14501
A0A0B4KH25;P08985	Histone H2A;Histone H2A.v	His2Av	-1.02382	0.663152		0	62.28	196	25.79263	25.80132	25.70049	25.83021	25.78389	25.77374	29.48132	29.33339	29.35637	24.99658	24.94118	25.02179	24.74319	24.91159	24.88535	28.07918	28.04583	28.0143
O97066	Signal peptidase complex catalytic subunit SEC11	twr	-1.02616	3.40791		0	30.293	76	23.71931	23.8188	23.90931	24.58377	24.2988	24.49308	23.64262	23.56918	23.55602	23.11786	23.13417	23.24508	23.54274	23.26227	23.44266	22.26038	22.12354	22.22679
M9PD75;Q94920	Voltage-dependent anion-selective channel	porin	-1.02964	4.97364		0	323.31	447	27.86974	27.92213	27.84673	28.63243	28.55753	28.56449	28.90868	28.84568	28.82823	27.25178	27.22371	27.18461	27.70728	27.61407	27.7499	27.35102	27.30878	27.31769
P15348	DNA topoisomerase 2	Top2	-1.03313	0.996637		0	323.31	640	25.90309	25.85153	25.87075	26.21536	26.10616	26.30266	29.1831	29.13158	29.16985	25.24634	25.27003	25.31952	25.72075	25.69448	25.75997	27.13016	27.15228	27.14239
Q9VNG2			-1.03621	2.11291		0.008095	2.0681	4	19.43898	19.19217	19.77934	19.80485	19.77748	19.68647	NaN	NaN	NaN	NaN	18.83028	NaN	19.72479	19.31263	19.676	NaN	NaN	18.63757
M9PH85;Q9Y0Y7	LanC-like protein 3 homolog	CG2061	-1.03685	0.505004		0	69.483	77	24.4339	24.44272	24.50112	22.4197	21.56686	22.08203	NaN	NaN	NaN	22.5079	22.51323	22.65517	21.54118	21.84912	21.40577	NaN	NaN	NaN
A0A0B4KFZ9;P84040	Histone H4	His4r;His4	-1.03932	0.615825		0	214.78	238	25.20303	25.21316	25.1916	24.44253	24.36025	24.42284	28.63762	28.6653	28.6813	24.34001	24.43936	24.50634	23.51557	23.46264	23.59616	27.15451	27.22104	27.22812
X2JFR1;Q8IR16;Q04047	Protein no-on-transient A	nonA	-1.0502	1.42127		0	75.75	83	22.56823	22.48682	22.70891	23.48763	23.58428	23.54498	25.12183	25.0542	25.09515	21.61212	22.25032	21.56253	22.4853	22.68925	22.44743	23.78127	23.70018	23.67185
Q9VV72		Mipp1	-1.05326	1.80815		0	23.365	46	22.09857	22.21347	21.92593	22.096	22.1013	22.02069	21.51465	21.62885	21.88818	22.06549	21.71607	21.84896	21.35993	21.32152	21.45121	19.80297	19.16447	19.27771
Q9VWI0		ND-18	-1.05735	3.93059		0	3.5184	7	21.8302	21.84076	21.90099	23.52337	22.29637	22.23301	22.51386	22.37263	22.87519	21.04146	20.93747	20.95312	21.38948	21.85958	21.49702	21.31899	21.34533	21.52779
A0A0B4KFT0;Q94514	Cytochrome c oxidase subunit 5A, mitochondrial	CoVa	-1.07069	2.9912		0	4.4784	13	20.63927	20.62605	20.78859	21.0082	21.19575	20.41813	22.31019	21.29086	21.93027	19.78504	19.53062	19.56782	19.50671	20.06553	20.21193	20.61513	20.76822	20.52009
Q9VJ25			-1.08075	4.77835		0	6.8995	27	21.35246	21.42491	21.72476	22.19757	21.94842	22.36308	21.1475	21.80329	21.20467	20.39665	20.46553	20.58912	20.92034	21.01788	20.88696	20.73892	20.36805	20.05643
Q4ABD8;Q4AB54;P02255;Q4ABE3;Q4AB94	Histone H1	His1:CG33807;His1:CG33861;His1;His1:CG33801;His1:CG33834	-1.08351	0.681994		0	129.75	67	22.18976	22.39111	22.13009	22.0622	22.40621	21.76373	25.88012	25.94356	25.81958	21.53626	21.38764	21.07392	21.09016	21.13138	21.20604	24.46189	24.47271	24.47475
X2JCI0;M9PJ19;M9PGF6;X2JAF4;P34082	Fasciclin-2	Fas2	-1.08372	0.573888		0	48.902	64	22.77688	22.71072	22.79501	22.71649	22.27441	22.68829	20.31937	NaN	19.8756	22.4788	22.54491	22.26322	22.00977	21.90084	21.90976	NaN	NaN	NaN
Q00174	Laminin subunit alpha	LanA	-1.10081	0.565823		0	73.067	95	24.41629	24.59451	24.40549	23.93229	22.961	23.39231	NaN	19.7487	NaN	21.90588	22.15505	22.2061	23.06935	22.90277	22.72134	NaN	NaN	19.5556
Q9VNQ3			-1.11633	4.26067		0	21.382	49	23.02999	22.93384	23.03879	24.06415	23.87305	23.86788	23.1216	23.06166	23.07061	22.16751	22.02797	22.19168	22.6075	22.71442	22.86302	21.96804	21.83973	21.63471
Q9VJ59		Jwa	-1.1192	1.40941		0	3.5586	22	20.33854	20.91947	20.68132	21.11197	20.85605	21.37682	19.84826	NaN	20.80562	20.37782	20.34451	NaN	20.0486	20.55656	NaN	20.41297	NaN	20.39404
Q86BQ6;X2JE93;Q7K0L2;X2JD28			-1.12669	0.880332		0	43.122	52	22.4926	22.41674	22.4532	21.75156	21.8747	21.54557	20.93682	NaN	19.93905	20.97021	21.38874	21.20777	21.4138	21.53141	21.5335	NaN	NaN	NaN
X2JAW6;P15215	Laminin subunit gamma-1	LanB2	-1.13147	0.594145		0	52.264	72	23.35421	23.42586	23.37677	23.12596	23.06666	22.72927	NaN	NaN	NaN	22.08119	22.48618	22.2469	22.42204	22.54099	22.46762	NaN	NaN	NaN
Q7JNE1		prod	-1.13736	0.691233		0	5.6159	14	17.88679	18.82028	NaN	19.75057	20.07809	NaN	22.36997	22.27153	22.52796	17.44289	NaN	NaN	NaN	NaN	NaN	20.66388	20.82563	21.09648
Q9VXN2		sun	-1.13823	1.13312		0	9.3583	23	21.92448	21.89911	21.80916	21.92405	22.38477	21.61248	NaN	22.13884	NaN	20.7854	NaN	20.58151	20.54529	21.03812	20.9194	21.44824	NaN	NaN
Q9W2E8		ND-B12	-1.15152	6.572		0	3.5961	22	21.43013	21.43115	21.39336	22.02732	21.94528	22.04153	21.81781	21.96003	21.729	20.35778	20.01195	20.2948	20.88166	20.73364	20.77812	20.77579	20.67564	20.90257
Q9V3W7		SF2	-1.16967	1.4543		0	3.516	9	20.28636	20.49941	20.48827	NaN	NaN	NaN	21.94753	21.60413	21.53901	19.74827	19.74994	20.03966	NaN	19.48393	NaN	NaN	20.40312	NaN
A0A0B4KFE9;A1Z8P9	Nucleoprotein TPR	Mtor	-1.1706	1.95766		0	235.16	417	25.76966	25.70609	25.71369	26.04727	25.94777	25.89433	25.8928	25.94907	25.94916	22.68733	23.46139	23.40315	25.85655	25.95832	25.82847	25.01521	25.13782	24.9862
Q8INM3	Protein slender lobes	sle	-1.17785	0.917095		0	61.692	72	21.55295	21.33974	21.69676	21.84912	22.04943	21.4496	24.0912	24.52307	24.18835	NaN	20.32839	19.68092	21.80861	21.65018	21.80884	22.98545	22.76792	23.09162
X2JAF1;Q8MSS1	Protein lava lamp	lva	-1.18307	0.779505		0	40.439	49	22.2762	22.74174	22.88909	20.14631	20.2012	21.58279	NaN	NaN	NaN	NaN	NaN	NaN	21.36752	21.45563	21.50673	NaN	NaN	NaN
X2JCG2;X2JI73;Q8MT08	Growth arrest-specific protein 8 homolog	Gas8	-1.1927	1.39308		0.0049889	2.255	21	24.53534	24.39067	24.33708	24.40464	24.69742	24.54256	23.87483	24.00101	24.16039	18.92972	23.68742	23.84795	23.79996	23.62333	23.61054	23.37941	23.65524	23.67605
Q9V4N3	Cytochrome b5	Cyt-b5	-1.19847	3.7865		0	11.129	46	22.83279	22.78331	22.94161	23.49302	23.3306	23.54239	22.45724	22.45581	22.24022	21.67409	21.30067	22.13955	22.44635	21.98036	22.39428	21.27475	20.99258	21.08809
Q8IQW2;Q9VWD1		COX6B	-1.2477	3.88019		0	3.3149	12	20.33374	20.37518	20.28025	20.53573	21.09681	20.86967	21.08576	21.29687	21.3977	19.75789	19.87021	19.57213	19.58853	19.55585	19.70082	NaN	20.65115	NaN
Q9VAG2		neo	-1.24959	0.849212		0	15.486	33	23.34327	23.30577	22.92314	21.18653	21.26774	20.22741	NaN	NaN	NaN	21.53269	21.75634	21.68217	19.58084	19.67378	19.49504	NaN	NaN	NaN
Q868Z9	Papilin	Ppn	-1.25221	0.741073		0	62.637	69	23.79986	24.00479	23.7416	22.19235	21.97036	22.07689	NaN	NaN	NaN	21.82139	21.48542	21.48984	20.46722	20.82881	21.12635	NaN	NaN	NaN
Q9VM55;E1JHA6		uif	-1.25788	1.63944		0	6.9164	5	21.05517	20.84659	20.46593	20.72459	20.53573	NaN	NaN	20.69515	NaN	19.77175	NaN	NaN	20.07666	19.99493	20.14221	NaN	NaN	NaN
Q27869;A0A0B4KGK0	Protein-L-isoaspartate(D-aspartate) O-methyltransferase;Protein-L-isoaspartate O-methyltransferase	Pcmt	-1.28384	3.65978		0	7.3635	7	19.9798	20.96014	21.17499	NaN	21.14488	21.37188	NaN	NaN	19.80278	19.32972	19.24843	19.25923	19.23699	19.35212	19.09926	18.34369	19.00204	NaN
B7Z0Z1;Q9VXG1	Zinc finger protein hangover	hang	-1.35411	1.09539		0	14.985	17	NaN	19.54389	NaN	NaN	NaN	19.42456	23.40613	22.85139	22.96139	NaN	NaN	NaN	18.71257	19.35995	19.40632	20.13119	19.11253	19.98384
Q9V784	SAM50-like protein CG7639	CG7639	-1.35431	1.86206		0	6.3887	21	20.17451	NaN	20.20765	20.61306	20.62328	20.69404	21.58678	21.15962	21.24702	NaN	20.02391	20.21691	NaN	NaN	20.26247	20.51422	NaN	19.82687
Q9W2M4			-1.37479	1.96281		0	37.936	83	22.46256	22.45458	22.36832	24.55824	24.42105	24.40536	25.2136	25.24956	25.3305	21.80825	21.87102	21.76745	23.42931	23.19713	23.14238	23.11332	22.93382	22.828
M9PEJ8;M9PBW9;Q9VSL8;M9NDM3		rhea	-1.38753	1.95975		0	3.5734	5	20.29625	20.39571	20.60123	20.65796	NaN	20.83499	21.45413	20.90815	20.78125	NaN	18.9727	NaN	19.75019	19.61581	19.79214	20.41039	NaN	20.29367
E1JGV6;O44081;A0A0B4K8B2	H/ACA ribonucleoprotein complex subunit 4	Nop60B	-1.429	2.02368		0	5.7746	7	19.03437	18.80936	18.41683	NaN	NaN	NaN	21.24005	21.51989	21.49799	NaN	NaN	18.14758	NaN	NaN	NaN	19.13165	18.86939	18.70779
M9PI58;Q9VUE5		stwl	-1.44552	0.749529		0	15.471	24	20.40499	19.7698	21.0308	NaN	NaN	NaN	23.6936	23.62879	23.69678	NaN	NaN	NaN	19.84999	NaN	NaN	22.63285	22.93395	22.19424
P05205	Heterochromatin protein 1	Su(var)205	-1.45541	0.81401		0	193.23	56	20.84674	20.62132	20.24864	21.14034	21.76624	20.85984	25.12975	25.15043	25.21793	19.01343	19.30468	19.85609	20.39184	19.76147	19.28794	23.46114	23.3648	23.44114
Q9VHT2		tex	-1.46632	2.4795		0	7.3793	8	20.54425	20.24656	19.82431	NaN	20.12591	19.99452	20.35853	20.76838	NaN	NaN	19.49717	18.83127	NaN	19.29977	19.69585	19.31692	19.3097	NaN
X2JBJ9;Q9VYG1	26S proteasome non-ATPase regulatory subunit 5	CG12096	-1.49754	0.937617		0	5.9246	25	24.16392	23.57138	24.11815	24.34679	24.1027	24.20896	NaN	23.53647	23.76497	19.73691	22.90089	NaN	22.97902	23.25897	23.37079	23.12337	23.76263	20.42726
Q9VN14	Contactin	Cont	-1.52935	1.29546		0	18.837	45	20.62498	21.06256	21.06559	22.33525	22.44761	22.21877	NaN	NaN	19.69804	20.77201	NaN	NaN	21.49023	21.13057	21.38379	NaN	NaN	NaN
M9PBI5;P13395;M9PDQ0;M9PGV6	Spectrin alpha chain	alpha-Spec	-1.61829	2.95066		0	323.31	621	26.85067	26.80919	26.84542	27.10729	26.94414	26.98967	25.89034	25.73247	25.79786	24.92949	24.91324	24.94909	26.24124	26.14637	26.17653	23.62243	23.62545	23.79858
Q7KVQ0	Probable H/ACA ribonucleoprotein complex subunit 1	CG4038	-1.63462	1.79162		0	4.4014	25	22.23503	22.17069	22.51776	22.42031	22.28323	22.27989	22.2055	21.94195	22.23874	NaN	NaN	NaN	22.32841	22.36525	22.28173	21.35944	21.19099	21.10117
Q9VLT3		Mcr	-1.68399	1.43893		0	38.504	93	23.46239	23.26356	23.38653	23.57392	23.9367	23.95136	21.58132	21.88095	20.16999	20.10764	21.34093	21.47828	23.03616	23.49143	22.97137	19.44461	19.69006	18.49033
Q9VF56			-1.865	2.25647		0.0080732	2.0595	7	22.30647	22.08297	22.3113	22.30947	22.34405	22.43372	22.51087	22.1791	22.31341	21.52267	21.46104	21.77145	NaN	NaN	NaN	21.6903	21.52387	21.57616
Q7JZK1		ND-B14	-1.92327	3.79598		0	5.4845	4	20.79662	21.05092	21.13107	21.01148	21.03859	21.81366	20.88338	21.9643	20.99762	20.22999	19.89494	NaN	20.38732	20.3418	19.61135	NaN	19.28464	NaN
Q00963;M9PF16;M9PHG4	Spectrin beta chain	beta-Spec	-1.92871	1.98761		0	280.41	267	25.67619	25.65788	25.64672	25.61158	25.53522	25.58104	24.54457	24.25018	24.33156	23.4339	23.78925	23.92016	25.17653	25.10777	25.13606	19.97994	21.44637	21.4866
E1JJF9;E1JJF8;M9NEZ5;P20241	Neuroglian	Nrg	-2.05524	1.45578		0	68.404	152	24.13006	24.09031	24.1043	24.73485	24.62171	24.73003	21.77362	23.16705	23.3507	23.2019	23.20316	23.18317	23.63832	23.55204	23.72078	NaN	19.89347	NaN
Q8I050			-2.16932	2.45238		0	3.7089	6	19.72765	NaN	NaN	20.64042	21.34473	21.13977	22.04243	21.95294	22.08712	NaN	NaN	NaN	18.68671	18.65376	18.29046	NaN	NaN	NaN
M9MSM4;Q7KTV5;Q9VNX6;M9PFZ1		Nopp140	-2.27217	3.73408		0	17.866	10	18.63694	19.89798	19.63672	20.34657	20.30463	20.26144	22.00093	21.8446	21.97565	NaN	NaN	17.77604	18.78373	NaN	19.077	18.8439	NaN	NaN
Q9VME1			-2.3427	2.39654		0.0044519	2.2821	30	22.9715	23.09962	23.123	24.11767	24.15584	24.03909	24.07676	24.09426	24.27049	NaN	20.73686	NaN	22.75397	22.58192	22.90859	22.60175	22.58765	22.58974
P98159	Serine protease nudel	ndl	-2.34992	2.64707		0	11.007	26	20.18991	19.37239	19.37899	21.50048	22.19988	21.47867	23.76284	23.64647	23.61425	NaN	NaN	18.48782	19.3935	19.53971	20.25592	19.73869	19.92505	20.12805
Q9VZQ3;Q7KV69;Q7KV70;M9PBL6;A8JNJ6		kst	-2.39053	2.8393		0	37.253	59	22.61556	22.97649	23.02765	21.67055	22.70413	22.42639	20.37634	22.06355	21.71226	19.99189	17.94106	19.95802	21.90099	21.81186	21.61518	NaN	NaN	NaN
Q9V4Q8	Probable U2 small nuclear ribonucleoprotein A	U2A	-2.4123	4.91793		0	4.6074	7	20.60937	20.43898	20.21727	21.11585	19.67337	NaN	21.64231	21.64887	21.65036	NaN	NaN	NaN	NaN	NaN	NaN	NaN	NaN	NaN
Q9W451		fs(1)M3	-2.96584	2.14541		0	123.94	140	21.99593	22.06112	22.2554	25.13144	25.17204	25.10988	26.48568	26.48869	26.53715	NaN	19.93047	NaN	22.78447	23.00571	23.08515	23.19376	22.67463	23.22905
O76904		fs(1)N	-3.59649	2.47288		0	143.47	113	22.31385	21.96007	21.78963	25.12317	24.80119	25.14133	26.89215	26.5942	26.52111	NaN	16.9138	18.78982	21.85456	22.76893	22.15023	23.08469	22.21993	22.94194
Q9VY02			-3.86685	3.05457		0	14.789	43	17.86442	NaN	NaN	22.65742	23.61717	22.73463	24.01827	24.35097	24.05026	NaN	NaN	NaN	16.46778	NaN	NaN	NaN	18.42735	20.82392
A0A0B4K7U0;A1Z721;A0A0B4K7U2;G4LU21;A1Z719;A8DY53;A0A0B4K702;A1Z722		CG30492-RE	-4.98866	1.4132		0.0080775	2.0642	3	28.00362	28.1151	28.32354	28.49827	28.26374	28.47622	NaN	28.58316	NaN	28.10119	NaN	NaN	28.0326	28.14817	NaN	NaN	NaN	NaN
Q7K4B4		dgt5	-6.74398	3.80271		0	3.0788	3	26.78257	26.68766	26.56076	26.42515	26.2998	26.49857	27.28789	NaN	27.28339	NaN	NaN	NaN	26.62003	NaN	NaN	NaN	NaN	NaN
